# Ghrelin and Mboat4 are lost in Serpentes

**DOI:** 10.1101/2025.05.18.653663

**Authors:** Rui Pinto, Raquel Ruivo, Josefin Stiller, Diogo Oliveira, L. Filipe C. Castro, Rute da Fonseca

## Abstract

Exploring the evolution of gene networks associated with metabolic/energetic homeostasis can yield key insights into the adaptive landscapes governing the physioology of extant lineages. Here, we investigate a key hormonal module of energy metabolism in reptiles. Ghrelin (*GHRL*), also known as the “*hunger hormone*”, is a multifunctional gastric peptide, involved in appetite, food intake and body weight regulation. We examined the genomes of 112 species comprising members of the Squamata, Testudines, Crocodilia and Rhynchocephalia and provide ample evidence that *GHRL* was independently lost in snakes, chameleons and toadhead agamas. In accordance, the enzyme responsible for ghrelin acylation and essential for its activity (membrane bound O-acyltransferase domain containing 4), is also eroded in these lineages. We suggest that the loss of this hormonal signalling system parallels critical modifications in energy metabolism, including a lower need to stimulate fatty acid oxidation during fasting in the locomotor muscles of snakes compared to other groups.

## Supplemental File 4 for "Ghrelin and Mboat4 are lost in Serpentes"

### Sheet: GHRL
Species	PseudoIndex	Shifted frame	Truncated frame	Missing frame	Aligned exons	Family	Order	Region
Actinemys marmorata	0	0	0	1.15942	1 2 3 4	Emydidae	Testudines	JAJLPC010000009.1:114833849-114853959_Actinemys_marmorata
Actinemys pallida	0	0	0	1.15942	1 2 3 4	Emydidae	Testudines	JALMGD010000007.1:114721702-114741812_Actinemys_pallida
Ahaetulla prasina	5	0	0	100		Colubridae	Squamata	NC_080541.1:131312397-131332504_Ahaetulla_prasina
Aldabrachelys gigantea	0	0	0	1.15942	1 2 3 4	Testudinidae	Testudines	CM047495.1:24786566-24806676_Aldabrachelys_gigantea
Alligator mississipiensis	1	0	0	14.4928	1 2 3	Alligatoridae	Crocodilia	NC_081835.1:15015438-15035542
Anniella stebbinsi	1	0	0	14.4928	1 2 3	Anguidae	Squamata	JARDYH010000005.1:132186428-132206529_Anniella_stebbinsi
Anolis apletophallus	1	0	0	14.4928	1 2 3	Dactyloidae	Squamata	JARBWK010000001.1:31183075-31203176_Anolis_apletophallus
Anolis sagrei ordinatus	5	0	0	46.3768	1 3	Colubridae	Squamata	NW_026845477.1:261399699-261419800_Anolis_sagrei_ordinatus
Arizona elegans	5	0	0	100		Colubridae	Squamata	JAKOOJ010000029.1:4914713-4934814_Arizona_elegans
Aspidoscelis tigris stejnegeri	1	0	0	14.4928	1 2 3	Teiidae	Squamata	JALMGB010000010.1:26212066-26232176_Aspidoscelis_tigris_stejnegeri
Azemiops feae	5	0	0	100		Viperidae	Squamata	JALGBA010000678.1:521168-541287_Azemiops_feae
Bothrops alternatus	5	8.98551	2.02899	86.6667	4	Viperidae	Squamata	JARGCV010000112.1:29127105-29147227_Bothrops_alternatus
Bothrops jararaca	5	0	0	100		Viperidae	Squamata	JAGTXL010021098.1:832-20954_Bothrops_jararaca
Bradypodion pumilum	5	0	0	100		Chamaeleonidae	Squamata	JAWDJD010000002.1:153865784-153885900_Bradypodion_pumilum
Bradypodion ventrale	5	0	0	100		Chamaeleonidae	Squamata	JAWDJE010000006.1:44258367-44278474_Bradypodion_ventrale
Bungarus multicinctus	5	0	0	100		Elapidae	Squamata	CM042851.1:11563095-11583223_Bungarus_multicinctus
Caretta caretta	1	0	10.1449	1.15942	1 2 3 4	Cheloniidae	Testudines	NC_064479.1:18958199-18978297_Caretta_caretta
Carettochelys insculpta	1	14.4928	5.21739	1.15942	1 2 3 4	Carettochelyidae	Testudines	CM066703.1:31499924-31520028_Carettochelys_insculpta
Charina bottae	5	12.1739	0	86.6667	4	Charinidae	Squamata	JALMGK010000003.1:118523073-118543126_Charina_bottae
Chelonia mydas	0	0	0	1.15942	1 2 3 4	Cheloniidae	Testudines	NC_057853.1:18384319-18404417_Chelonia_mydas
Chelydra serpentina	0	0	0	1.15942	1 2 3 4	Chelydridae	Testudines	JAHGAV010000011.1:6263001-6283111_Chelydra_serpentina
Chrysemys picta bellii	0	0	0	1.15942	1 2 3 4	Emydidae	Testudines	CM062324.1:18345919-18366029_Chrysemys_picta_bellii
Crocodylus porosus	1	0	0	14.4928	1 2 3	Crocodylidae	Crocodilia	NW_017728917.1:923321-943434_Crocodylus_porosus
Crotalus adamanteus	5	0	0	100		Viperidae	Squamata	JADPQB010011031.1:98029-118136_Crotalus_adamanteus
Crotalus oreganus helleri	5	0	0	100		Viperidae	Squamata	JAKSXP010000018.1:14191230-14211355_Crotalus_oreganus_helleri
Crotalus tigris	5	0	0	100		Viperidae	Squamata	NW_024100591.1:1110520-1130642_Crotalus_tigris
Cryptoblepharus egeriae	1	0	0	14.4928	1 2 3	Scincidae	Squamata	JAREYC010000002.1:34863915-34884010_Cryptoblepharus_egeriae
Ctenosaura bakeri	1	0	0	14.4928	1 2 3	Iguanidae	Squamata	CAOLHI010000795.1:92821-112925_Ctenosaura_bakeri
Cyclura pinguis	1	0	0	14.4928	1 2 3	Iguanidae	Squamata	JASZZL010000008.1:60902327-60922431_Cyclura_pinguis
Darevskia armeniaca	1	0	0	14.4928	1 2 3	Lacertidae	Squamata	JAWWNF010000138.1:164817-184915_Darevskia_armeniaca
Darevskia mixta	1	0	0	14.4928	1 2 3	Lacertidae	Squamata	JAWWNH010000013.1:10238399-10258497_Darevskia_mixta
Darevskia nairensis	1	0	0	14.4928	1 2 3	Lacertidae	Squamata	JAWWNI010000700.1:2061529-2081627_Darevskia_nairensis
Darevskia unisexualis	1	0	0	14.4928	1 2 3	Lacertidae	Squamata	JAWDKO010000012.1:31029895-31049993_Darevskia_unisexualis
Darevskia valentini	1	0	0	14.4928	1 2 3	Lacertidae	Squamata	JAWWNG010002327.1:47025-67123_Darevskia_valentini
Dermatemys mawii	0	0	0	1.15942	1 2 3 4	Dermatemydidae	Testudines	ML677372.1:12025801-12045911_Dermatemys_mawii
Dermochelys coriacea	0	0	0	1.15942	1 2 3 4	Dermochelyidae	Testudines	NC_050074.1:18935719-18955817_Dermochelys_coriacea
Diadophis punctatus similis	5	0	10.1449	86.6667	4	Colubridae	Squamata	JALIGW010000003.1:169808372-169828494_Diadophis_punctatus_similis
Elgaria multicarinata webbii	1	0	0	14.4928	1 2 3	Anguidae	Squamata	JALIGS010000001.1:122916109-122936210_
Emydura macquarii macquarii	1	0	11.3043	1.15942	1 2 3 4	Chelidae	Testudines	JAOCMD010000886.1:17668782-17688883_Emydura_macquarii_macquarii
Emydura subglobosa	1	0	11.3043	1.15942	1 2 3 4	Chelidae	Testudines	ML679970.1:16538438-16558539_Emydura_subglobosa
Emys orbicularis	0	0	0	1.15942	1 2 3 4	Emydidae	Testudines	CM051436.1:113104135-113124245_Emys_orbicularis
Eretmochelys imbricata	0	0	0	1.15942	1 2 3 4	Cheloniidae	Testudines	CM057289.1:18862580-18882678_Eretmochelys_imbricata
Erythrolamprus reginae	5	0	0	100		Colubridae	Squamata	JAVGWR010000242.1:2842917-2863030_Erythrolamprus_reginae
Eublepharis macularius	1	3.47826	0	14.4928	1 2 3	Eublepharidae	Squamata	NC_072793.1:127912743-127932847_Eublepharis_macularius
Euleptes europaea	1	0	0	14.4928	1 2 3	Sphaerodactylidae	Squamata	JARABB010000001.1:51459862-51479927_Euleptes_europaea
Furcifer pardalis	5	0	0	100		Chamaeleonidae	Squamata	CP126897.1:28310690-28330773_Furcifer_pardalis
Gambelia wislizenii	1	0	0	14.4928	1 2 3	Crotaphytidae	Squamata	JAUMIQ010000002.1:82183207-82203308_Gambelia_wislizenii
Gavialis gangeticus	1	0	0	14.4928	1 2 3	Gavialidae	Crocodilia	JASFZS010000011.1:15925163-15945267
Gekko gecko	1	4.05797	0	14.4928	1 2 3	Gekkonidae	Squamata	JAPDNY010000002.1:69121496-69141603_Gekko_gecko
Glyptemys insculpta	0	0	0	1.15942	1 2 3 4	Emydidae	Testudines	JAVMKA010000007.1:115284079-115304189_Glyptemys_insculpta
Gopherus evgoodei	0	0	0	1.15942	1 2 3 4	Testudinidae	Testudines	NC_044328.1:112530233-112550343_Gopherus_evgoodei
Gopherus flavomarginatus	0	0	0	1.15942	1 2 3 4	Testudinidae	Testudines	NC_066622.1:18966040-18986150_Gopherus_flavomarginatus
Heloderma charlesbogerti	1	0	0	14.4928	1 2 3	Helodermatidae	Squamata	JANEZZ010002497.1:269377-289478_Heloderma_charlesbogerti
Hemicordylus capensis	5	0	12.7536	33.0435	1 3 4	Cordylidae	Squamata	NC_069658.1:294630055-294650162_Hemicordylus_capensis
Heteronotia binoei	5	3.18841	0	37.1014	1 2	Gekkonidae	Squamata	NC_083227.1:74500528-74520635_Heteronotia_binoei
Hydrophis curtus	5	0	0	100		Elapidae	Squamata	CM033602.1:354546958-354567074_Hydrophis_curtus
Hydrophis cyanocinctus	5	0	0	100		Elapidae	Squamata	CM033584.1:349372005-349392121_Hydrophis_cyanocinctus
Hydrophis elegans	5	0	0	86.6667	4	Elapidae	Squamata	JAUPSR010000129.1:2670893-2691015_Hydrophis_elegans
Hydrophis major	5	0	0	100		Elapidae	Squamata	CM066338.1:9909249-9929377_Hydrophis_major
Iguana delicatissima	1	0	0	14.4928	1 2 3	Iguanidae	Squamata	CAOKZL010000534.1:47877-67981_Iguana_delicatissima
Lacerta agilis	1	0	0	14.4928	1 2 3	Lacertidae	Squamata	NC_046313.1:85554087-85574185_Lacerta_agilis
Lacerta bilineata	1	0	0	14.4928	1 2 3	Lacertidae	Squamata	OFHV01004513.1:258917-279015_Lacerta_bilineata
Lacerta viridis	1	0	0	14.4928	1 2 3	Lacertidae	Squamata	OFHU01001186.1:1245002-1265100_Lacerta_viridis
Lepidodactylus listeri	1	0	0	14.4928	1 2 3	Gekkonidae	Squamata	JARCFY010000007.1:52458151-52478258_Lepidodactylus_listeri
Liasis olivaceus	5	0	0	100		Pythonidae	Squamata	CM061367.1:147983635-148003766_Liasis_olivaceus
Macrochelys suwanniensis	0	0	0	1.15942	1 2 3 4	Chelydridae	Testudines	CM065778.1:18870384-18890494_Macrochelys_suwanniensis
Malaclemys terrapin pileata	0	0	0	1.15942	1 2 3 4	Emydidae	Testudines	CM051139.1:18498759-18518869_Malaclemys_terrapin_pileata
Malaclemys terrapin terrapin	5	0	0	100		Emydidae	Testudines	MDXI01020918.1:395550-415642_Malaclemys_terrapin_terrapin
Masticophis lateralis	5	0	0	100		Colubridae	Squamata	JAUDYJ010000004.1:52805959-52826054_Masticophis_lateralis
Mauremys mutica	0	0	0	1.15942	1 2 3 4	Geoemydidae	Testudines	CM064375.1:110425828-110445944_Mauremys_mutica
Mauremys reevesii	0	0	0	1.15942	1 2 3 4	Geoemydidae	Testudines	NC_052629.1:108117677-108137787_Mauremys_reevesii
Mesoclemmys tuberculata	1	0	11.3043	1.15942	1 2 3 4	Chelidae	Testudines	ML677085.1:27066451-27086561_Mesoclemmys_tuberculata
Naja naja	5	0	0	100		Elapidae	Squamata	CM019148.1:40797714-40817794_Naja_naja
Natrix helvetica helvetica	5	0	0	100		Colubridae	Squamata	JAKRSI010001041.1:200505-220621_Natrix_helvetica_helvetica
Natrix natrix natrix	5	0	0	100		Colubridae	Squamata	JAKRSK010007079.1:1543392-1563517_Natrix_natrix_natrix
Pantherophis alleghaniensis	5	0	0	100		Colubridae	Squamata	JAQZSL010000044.1:5819145-5839213_Pantherophis_alleghaniensis
Pantherophis guttatus	5	0	0	100		Colubridae	Squamata	NW_026844017.1:5089883-5109999_Pantherophis_guttatus
Pelochelys cantorii	1	12.4638	5.21739	1.15942	1 2 3 4	Trionychidae	Testudines	CM064336.1:21591863-21611973_Pelochelys_cantorii
Phrynocephalus forsythii	5	0	7.53623	86.6667	4	Agamidae	Squamata	JAPFRF010000003.1:63512565-63532663_Phrynocephalus_forsythii
Phrynosoma blainvillii	5	8.4058	7.24638	86.6667	4	Phrynosomatidae	Squamata	JANUYE010000002.1:336677912-336698016_Phrynosoma_blainvillii
Pituophis catenifer annectens	5	0	0	100		Colubridae	Squamata	JARCGU010000002.1:206616053-206636106_Pituophis_catenifer_annectens
Platysternon megacephalum	0	0	0	1.15942	1 2 3 4	Platysternidae	Testudines	QXTE01000181.1:2901561-2921671_Platysternon_megacephalum
Plestiodon gilberti rubricaudatus	1	0	0	14.4928	1 2 3	Scincidae	Squamata	JANXHV010000001.1:227155089-227175187_Plestiodon_gilberti_rubricaudatus
Podarcis cretensis	1	0	0	14.4928	1 2 3	Lacertidae	Squamata	OX638150.1:90478984-90499082_Podarcis_cretensis
Podarcis lilfordi	1	0	0	14.4928	1 2 3	Lacertidae	Squamata	OX395127.1:86784670-86804771_Podarcis_lilfordi
Podarcis muralis	1	0	0	14.4928	1 2 3	Lacertidae	Squamata	NC_041313.1:89014887-89034985_Podarcis_muralis
Podarcis muralis nigriventris	1	0	0	14.4928	1 2 3	Lacertidae	Squamata	CM025939.1:37548804-37568902_Podarcis_muralis_nigriventris
Podarcis raffonei	1	0	0	14.4928	1 2 3	Lacertidae	Squamata	NC_070603.1:89819470-89839568_Podarcis_raffonei
Podocnemis expansa	1	0	10.1449	1.15942	1 2 3 4	Podocnemididae	Testudines	ML681973.1:17964661-17984771_Podocnemis_expansa
Rafetus swinhoei	1	12.4638	5.21739	1.15942	1 2 3 4	Trionychidae	Testudines	CM033435.1:32483266-32503376_Rafetus_swinhoei
Rhineura floridana	1	0	0	14.4928	1 2 3	Rhineuridae	Squamata	NC_084482.1:159384224-159404325_Rhineura_floridana
Salvator merianae	1	0	0	14.4928	1 2 3	Teiidae	Squamata	QVOM02000046.1:26839789-26859890_Salvator_merianae
Sceloporus occidentalis	1	0	0	14.4928	1 2 3	Phrynosomatidae	Squamata	JALMGF010000001.1:48842282-48862383_Sceloporus_occidentalis
Shinisaurus crocodilurus	1	9.85507	10.4348	1.15942	1 2 3 4	Shinisauridae	Squamata	CM037889.1:6712461-6732568_Shinisaurus_crocodilurus
Sphaerodactylus townsendi	1	0	0	14.4928	1 2 3	Sphaerodactylidae	Squamata	NC_059427.1:45882270-45902377_Sphaerodactylus_townsendi
Sphenodon punctatus	1	0	10.1449	1.15942	1 2 3 4	Sphenodontidae	Rhynchocephalia	QEPC01009797.1:4573434-4593541_Sphenodon_punctatus
Sternotherus odoratus	0	0	0	1.15942	1 2 3 4	Kinosternidae	Testudines	JAVMKO010000005.1:16007812-16027922_Sternotherus_odoratus
Thamnophis elegans	5	0	0	100		Colubridae	Squamata	NC_045551.1:28488353-28508481_Thamnophis_elegans
Thamnophis sirtalis fitchi	5	0	0	100		Colubridae	Squamata	JAPXFS010000004.1:133358428-133378556_Thamnophis_sirtalis_fitchi
Trachemys scripta elegans	0	0	0	1.15942	1 2 3 4	Emydidae	Testudines	NC_048304.1:18447245-18467355_Trachemys_scripta_elegans
Urosaurus nigricaudus	5	0	0	100		Iguanidae	Squamata	JAOEGL010000002.1:69493755-69513883_Urosaurus_nigricaudus
Varanus komodoensis	1	0	0	14.4928	1 2 3	Varanidae	Squamata	NW_025336346.1:23764822-23784923_Varanus_komodoensis
Varanus salvator macromaculatus	0	6.08696	7.24638	1.15942	1 2 3 4	Varanidae	Squamata	JAIXND010000674.1:51429398-51449499_Varanus_salvator_macromaculatus
Vipera latastei	5	0	0	100		Viperidae	Squamata	CM044361.1:6701708-6721836_Vipera_latastei
Vipera ursinii	5	0	0	100		Viperidae	Squamata	OX365969.1:76583965-76604183_Vipera_ursinii
Zootoca vivipara	1	5.7971	0	14.4928	1 2 3	Lacertidae	Squamata	NC_083277.1:36617394-36637492_Zootoca_vivipara

### Sheet: GHRL_synteny_trachemys
Species	PseudoIndex	Shifted frame	Truncated frame	Missing frame	Aligned exons	Family	Order	Region
Alligator mississipiensis	1	0	0	14.4928	1 2 3	Alligatoridae	Crocodilia	NC_081835.1:15002893-15075286_Alligator_mississipiensis
Phrynocephalus forsythii	5	0	0	100		Agamidae	Squamata	JAPFRF010000011.1:148941313-149008607_Phrynocephalus_forsythii
Intellagama lesueurii	1	0	0	14.4928	1 2 3	Agamidae	Squamata	JBAJHW010000002.1:259032128-259089606
Laudakia wui	5	0	0	55.6522	1 4	Agamidae	Squamata	CM080059.1:267610035-267666198
Phrynocephalus guinanensis	5	0	0	100		Agamidae	Squamata	CM074734.1:23394770-23466344
Anniella stebbinsi	5	0	0	37.1014	1 2	Anguidae	Squamata	JARDYH010000005.1:132171771-132226521_Anniella_stebbinsi
Elgaria multicarinata webbii	1	0	0	14.4928	1 2 3	Anguidae	Squamata	JALIGS010000001.1:122916076-123003323_Elgaria_multicarinata_webbii
Candoia aspera	5	7.24638	11.8841	86.6667	4	Boidae	Squamata	NC_086154.1:39696021-39734474_GCF_035149785.1_rCanAsp1_Candoia_aspera
Charina bottae	5	15.3623	63.1884	37.1014	1 2	Boidae	Squamata	JALMGK010000004.1:95124857-95170589_Charina_bottae
Carettochelys insculpta	1	14.4928	8.4058	1.15942	1 2 3 4	Carettochelyidae	Testudines	CM066703.1:31499913-31536928_Carettochelys_insculpta
Furcifer pardalis	5	0	0	100		Chamaeleonidae	Squamata	CP126893.1:130128609-130168389_Furcifer_pardalis
Bradypodion pumilum	5	11.0145	7.53623	86.6667	4	Chamaeleonidae	Squamata	JAWDJD010000002.1:403561187-403598563_Bradypodion_pumilum
Bradypodion ventrale	5	11.0145	7.53623	86.6667	4	Chamaeleonidae	Squamata	JAWDJE010000007.1:59504264-59543596_Bradypodion_ventrale
Emydura macquarii macquarii	0	0	8.4058	1.15942	1 2 3 4	Chelidae	Testudines	JAOCMD010000886.1:17669061-17701892_Emydura_macquarii_macquarii
Emydura subglobosa	0	0	8.4058	1.15942	1 2 3 4	Chelidae	Testudines	ML679970.1:16525524-16558113_Emydura_subglobosa
Mesoclemmys tuberculata	0	0	8.4058	1.15942	1 2 3 4	Chelidae	Testudines	ML677085.1:27068748-27098490_Mesoclemmys_tuberculata
Chelonia mydas	0	0	0	1.15942	1 2 3 4	Cheloniidae	Testudines	NC_057853.1:18367113-18407003_Chelonia_mydas
Eretmochelys imbricata	0	0	0	1.15942	1 2 3 4	Cheloniidae	Testudines	CM057289.1:18844269-18885182_Eretmochelys_imbricata
Caretta caretta	0	0	9.27536	1.15942	1 2 3 4	Cheloniidae	Testudines	NC_064479.1:18940683-18980838_Caretta_caretta
Chelydra serpentina	0	0	0	1.15942	1 2 3 4	Chelydridae	Testudines	JAHGAV010000011.1:6244688-6286598_Chelydra_serpentina
Macrochelys suwanniensis	0	0	0	1.15942	1 2 3 4	Chelydridae	Testudines	CM065778.1:18851736-18893902_Macrochelys_suwanniensis
Ahaetulla prasina	5	0	0	100		Colubridae	Squamata	NC_080540.1:54366584-54397388_Ahaetulla_prasina
Arizona elegans	5	0	0	100		Colubridae	Squamata	JAKOOJ010000003.1:121836799-121865019_Arizona_elegans
Diadophis punctatus similis	5	0	0	100		Colubridae	Squamata	JALIGW010000002.1:210755694-210785877_Diadophis_punctatus_similis
Erythrolamprus reginae	5	0	0	100		Colubridae	Squamata	JAVGWR010000364.1:10136181-10164075_Erythrolamprus_reginae
Natrix natrix natrix	5	0	0	100		Colubridae	Squamata	JAKRSK010010517.1:632337-661540_Natrix_natrix_natrix
Pantherophis alleghaniensis	5	0	0	100		Colubridae	Squamata	JAQZSL010000014.1:15541032-15575407_Pantherophis_alleghaniensis
Pantherophis guttatus	5	0	0	100		Colubridae	Squamata	NW_026844023.1:4399959-4430918_Pantherophis_guttatus
Pituophis catenifer annectens	5	0	0	100		Colubridae	Squamata	JARCGU010000002.1:232180352-232214191_Pituophis_catenifer_annectens
Thamnophis elegans	5	0	0	100		Colubridae	Squamata	NC_045542.1:122446133-122474483_Thamnophis_elegans
Thamnophis sirtalis fitchi	5	0	0	100		Colubridae	Squamata	JAPXFS010000001.1:121768362-121795875_Thamnophis_sirtalis_fitchi
Masticophis lateralis	5	0	0	100		Colubridae	Squamata	JAUDYJ010000002.1:53366162-53397620_Masticophis_lateralis
Natrix helvetica helvetica	5	0	0	100		Colubridae	Squamata	JAKRSI010000334.1:1128858-1164720_Natrix_helvetica_helvetica
Hemicordylus capensis	5	0	0	46.3768	1 3	Cordylidae	Squamata	NC_069658.1:294583168-294659083_Hemicordylus_capensis
Crocodylus porosus	1	0	0	14.4928	1 2 3	Crocodylidae	Crocodilia	NW_017728917.1:888843-952562_Crocodylus_porosus
Gambelia wislizenii	1	0	0	14.4928	1 2 3	Crotaphytidae	Squamata	JAUMIQ010000002.1:82153976-82226548_Gambelia_wislizenii
Anolis apletophallus	5	0	0	45.5072	2 3	Dactyloidae	Squamata	JARBWK010000001.1:31142615-31208881_Anolis_apletophallus
Anolis sagrei ordinatus	5	0	0	46.3768	1 3	Dactyloidae	Squamata	NW_026845477.1:261400201-261440004_Anolis_sagrei_ordinatus
Dermatemys mawii	0	0	0	1.15942	1 2 3 4	Dermatemydidae	Testudines	ML677372.1:12022971-12065048_Dermatemys_mawii
Dermochelys coriacea	0	0	0	1.15942	1 2 3 4	Dermochelyidae	Testudines	NC_050074.1:18918043-18958583_Dermochelys_coriacea
Bungarus multicinctus	5	0	0	100		Elapidae	Squamata	CM042834.1:51443947-51484140_Bungarus_multicinctus
Hydrophis curtus	5	0	0	100		Elapidae	Squamata	CM033603.1:79764873-79797809_Hydrophis_curtus
Hydrophis cyanocinctus	5	0	0	100		Elapidae	Squamata	CM033585.1:49364024-49397067_Hydrophis_cyanocinctus
Hydrophis elegans	5	0	0	100		Elapidae	Squamata	JAUPSR010000025.1:12264635-12299805_Hydrophis_elegans
Hydrophis major	5	0	0	100		Elapidae	Squamata	CM066329.1:91416003-91448848_Hydrophis_major
Naja naja	5	0	0	100		Elapidae	Squamata	CM019149.1:60338726-60381381_Naja_naja
Actinemys marmorata	0	0	0	1.15942	1 2 3 4	Emydidae	Testudines	JAJLPC010000009.1:114835044-114872292_Actinemys_marmorata
Chrysemys picta bellii	0	0	0	1.15942	1 2 3 4	Emydidae	Testudines	CM062324.1:18326402-18368759_Chrysemys_picta_bellii
Emys orbicularis	0	0	0	1.15942	1 2 3 4	Emydidae	Testudines	CM051436.1:113105314-113142661_Emys_orbicularis
Glyptemys insculpta	0	0	0	1.15942	1 2 3 4	Emydidae	Testudines	JAVMKA010000007.1:115285129-115319137_Glyptemys_insculpta
Malaclemys terrapin pileata	0	0	0	1.15942	1 2 3 4	Emydidae	Testudines	CM051139.1:18480870-18521561_Malaclemys_terrapin_pileata
Malaclemys terrapin terrapin	0	0	0	1.15942	1 2 3 4	Emydidae	Testudines	MDXI01020918.1:396781-433675_Malaclemys_terrapin_terrapin
Trachemys scripta elegans	0	0	0	1.15942	1 2 3 4	Emydidae	Testudines	NC_048304.1:18430847-18469825_Trachemys_scripta_elegans
Actinemys pallida	0	0	0	1.15942	1 2 3 4	Emydidae	Testudines	JALMGD010000007.1:114722812-114760397_Actinemys_pallida
Eublepharis macularius	3	14.4928	0	23.7681	1 2 4	Eublepharidae	Squamata	NC_072793.1:127909804-127950545_Eublepharis_macularius
Gavialis gangeticus	1	0	0	14.4928	1 2 3	Gavialidae	Crocodilia	CM057600.1:54571340-54634466_Gavialis_gangeticus
Gekko gecko	5	0	0	68.9855	1	Gekkonidae	Squamata	JAPDNY010000002.1:69096247-69160398_Gekko_gecko
Heteronotia binoei	5	3.18841	0	37.1014	1 2	Gekkonidae	Squamata	NC_083227.1:74471086-74547115_Heteronotia_binoei
Lepidodactylus listeri	5	0	0	37.1014	1 2	Gekkonidae	Squamata	JARCFY010000007.1:52435178-52489572_Lepidodactylus_listeri
Mauremys mutica	0	0	0	1.15942	1 2 3 4	Geoemydidae	Testudines	CM064375.1:110426851-110465522_Mauremys_mutica
Mauremys reevesii	0	0	0	1.15942	1 2 3 4	Geoemydidae	Testudines	NC_052629.1:108118845-108155973_Mauremys_reevesii
Heloderma charlesbogerti	1	0	0	14.4928	1 2 3	Helodermatidae	Squamata	JANEZZ010002497.1:236206-294010_Heloderma_charlesbogerti
Ctenosaura bakeri	1	0	0	14.4928	1 2 3	Iguanidae	Squamata	CAOLHI010000795.1:54794-125566_Ctenosaura_bakeri
Cyclura pinguis	1	0	0	14.4928	1 2 3	Iguanidae	Squamata	JASZZL010000008.1:60873681-60934591_Cyclura_pinguis
Iguana delicatissima	1	0	0	14.4928	1 2 3	Iguanidae	Squamata	CAOKZL010000534.1:19875-78509_Iguana_delicatissima
Urosaurus nigricaudus	5	8.4058	0	55.6522	1 4	Iguanidae	Squamata	JAOEGL010000002.1:281466569-281512322_Urosaurus_nigricaudus
Sternotherus odoratus	0	0	0	1.15942	1 2 3 4	Kinosternidae	Testudines	JAVMKO010000005.1:15987563-16033019_Sternotherus_odoratus
Darevskia armeniaca	5	0	0	37.1014	1 2	Lacertidae	Squamata	JAWWNF010000138.1:163089-192662_Darevskia_armeniaca
Darevskia mixta	5	0	0	37.1014	1 2	Lacertidae	Squamata	JAWWNH010000013.1:10230078-10262012_Darevskia_mixta
Darevskia unisexualis	5	0	0	37.1014	1 2	Lacertidae	Squamata	JAWDKO010000012.1:31022629-31055715_Darevskia_unisexualis
Lacerta agilis	1	0	0	14.4928	1 2 3	Lacertidae	Squamata	NC_046313.1:85553104-85582456_Lacerta_agilis
Lacerta bilineata	1	0	0	14.4928	1 2 3	Lacertidae	Squamata	OFHV01004513.1:251636-283467_Lacerta_bilineata
Lacerta viridis	1	0	0	14.4928	1 2 3	Lacertidae	Squamata	OFHU01001186.1:1244790-1274028_Lacerta_viridis
Podarcis cretensis	1	0	0	14.4928	1 2 3	Lacertidae	Squamata	OX638150.1:90479052-90506760_Podarcis_cretensis
Podarcis lilfordi	5	0	0	37.1014	1 2	Lacertidae	Squamata	OX395127.1:86784636-86812508_Podarcis_lilfordi
Podarcis muralis	1	0	0	14.4928	1 2 3	Lacertidae	Squamata	NC_041313.1:89014769-89043155_Podarcis_muralis
Podarcis muralis nigriventris	1	0	0	14.4928	1 2 3	Lacertidae	Squamata	CM025939.1:37536669-37574803_Podarcis_muralis_nigriventris
Podarcis raffonei	1	0	0	14.4928	1 2 3	Lacertidae	Squamata	NC_070603.1:89819908-89847454_Podarcis_raffonei
Zootoca vivipara	1	5.7971	0	14.4928	1 2 3	Lacertidae	Squamata	NC_083277.1:36604345-36642190_Zootoca_vivipara
Darevskia nairensis	5	0	0	37.1014	1 2	Lacertidae	Squamata	JAWWNI010000700.1:2059977-2089398_Darevskia_nairensis
Phrynosoma blainvillii	5	0	0	68.9855	1	Phrynosomatidae	Squamata	JANUYE010000002.1:336678151-336743449_Phrynosoma_blainvillii
Sceloporus occidentalis	5	0	0	37.1014	1 2	Phrynosomatidae	Squamata	JALMGF010000001.1:48807973-48894981
Platysternon megacephalum	0	0	0	1.15942	1 2 3 4	Platysternidae	Testudines	QXTE01000181.1:2882211-2924661_Platysternon_megacephalum
Podocnemis expansa	0	0	8.4058	1.15942	1 2 3 4	Podocnemididae	Testudines	ML681973.1:17945409-17987422_Podocnemis_expansa
Simalia tracyae	5	0	0	100		Pythonidae	Squamata	JARFOB010000080.1:105877371-105910845_GCA_031001705.1_Simalia_tracyae
Python molurus bivittatus	5	0	0	100		Pythonidae	Squamata	NW_006532287.1:9524-48415_GCF_000186305.1_Pytho_molurus_bivittatus
Bothrops alternatus	5	0	0	100		Pythonidae	Squamata	JARGCV010000007.1:9602080-9668877
Morelia viridis	5	0	85.7971	68.9855	1	Pythonidae	Squamata	JANHOE010005113.1:0-35281_GCA_027559625.1_Morelia_viridis
Liasis olivaceus	5	0	85.7971	68.9855	1	Pythonidae	Squamata	CM061366.1:38703176-38745283_Liasis_olivaceus
Rhineura floridana	5	0	0	37.1014	1 2	Rhineuridae	Squamata	NC_084482.1:159384269-159436732_Rhineura_floridana
Cryptoblepharus egeriae	5	0	0	46.3768	1 3	Scincidae	Squamata	JAREYC010000002.1:34842172-34895109_Cryptoblepharus_egeriae
Plestiodon gilberti rubricaudatus	1	0	0	14.4928	1 2 3	Scincidae	Squamata	JANXHV010000001.1:227153206-227194195_Plestiodon_gilberti_rubricaudatus
Shinisaurus crocodilurus	5	0	0	46.3768	1 3	Shinisauridae	Squamata	CM037889.1:6709979-6756616_Shinisaurus_crocodilurus
Euleptes europaea	1	0	0	14.4928	1 2 3	Sphaerodactylidae	Squamata	JARABB010000001.1:51439494-51484874_Euleptes_europaea
Sphaerodactylus townsendi	1	0	0	14.4928	1 2 3	Sphaerodactylidae	Squamata	NC_059427.1:45867672-45905909_Sphaerodactylus_townsendi
Sphenodon punctatus	1	0	0	14.4928	1 2 3	Sphenodontidae	Rhynchocephalia	QEPC01009797.1:4567649-4649079_Sphenodon_punctatus
Aspidoscelis tigris stejnegeri	1	0	0	14.4928	1 2 3	Teiidae	Squamata	JALMGB010000010.1:26184761-26236819_Aspidoscelis_tigris_stejnegeri
Salvator merianae	1	0	0	14.4928	1 2 3	Teiidae	Squamata	QVOM02000046.1:26820672-26868693_Salvator_merianae
Aldabrachelys gigantea	0	0	0	1.15942	1 2 3 4	Testudinidae	Testudines	CM047495.1:24786489-24823856_Aldabrachelys_gigantea
Gopherus evgoodei	0	0	0	1.15942	1 2 3 4	Testudinidae	Testudines	NC_044328.1:112531025-112569106_Gopherus_evgoodei
Gopherus flavomarginatus	0	0	0	1.15942	1 2 3 4	Testudinidae	Testudines	NC_066622.1:18946748-18989274_Gopherus_flavomarginatus
Pelochelys cantorii	1	12.4638	9.27536	1.15942	1 2 3 4	Trionychidae	Testudines	CM064336.1:21572726-21615096_Pelochelys_cantorii
Rafetus swinhoei	1	12.4638	9.27536	1.15942	1 2 3 4	Trionychidae	Testudines	CM033435.1:32479824-32529948_Rafetus_swinhoei
Varanus komodoensis	1	0	0	14.4928	1 2 3	Varanidae	Squamata	NW_025336346.1:23761074-23799654_Varanus_komodoensis
Varanus salvator macromaculatus	1	0	0	14.4928	1 2 3	Varanidae	Squamata	JAIXND010000674.1:51414984-51458984_Varanus_salvator_macromaculatus
Azemiops feae	5	0	0	100		Viperidae	Squamata	JALGBA010003821.1:1789803-1823740_Azemiops_feae
Bothrops jararaca	5	0	0	100		Viperidae	Squamata	JAGTXL010017631.1:359484-390474_Bothrops_jararaca
Crotalus adamanteus	5	0	0	100		Viperidae	Squamata	JADPQB010004312.1:102676-134036_Crotalus_adamanteus
Crotalus oreganus helleri	5	0	0	100		Viperidae	Squamata	JAKSXP010000005.1:21576402-21609958_Crotalus_oreganus_helleri
Crotalus tigris	5	0	0	100		Viperidae	Squamata	NW_024098185.1:137574-170829_Crotalus_tigris
Vipera latastei	5	0	0	100		Viperidae	Squamata	CM044355.1:247874740-247906811_Vipera_latastei
Vipera ursinii	5	0	0	100		Viperidae	Squamata	OX365965.1:48781782-48820969_Vipera_ursinii

### Sheet: GHRL_synteny_Lacerta
Species	PseudoIndex	Shifted frame	Truncated frame	Missing frame	Aligned exons	Family	Order	Region
Alligator mississipiensis	4	0	0	26.9103	1 2	Alligatoridae	Crocodilia	NC_081835.1:15002893-15075286_Alligator_mississipiensis
Phrynocephalus forsythii	5	0	0	100		Agamidae	Squamata	JAPFRF010000011.1:148941313-149008607_Phrynocephalus_forsythii
Phrynocephalus guinanensis	5	0	0	100		Agamidae	Squamata	CM074734.1:23394770-23466344
Intellagama lesueurii	5	0	63.7874	0.996678	1 2 3	Agamidae	Squamata	JBAJHW010000002.1:259032128-259089606
Laudakia wui	5	0	63.7874	0.996678	1 2 3	Agamidae	Squamata	CM080059.1:267610035-267666198
Anniella stebbinsi	0	0	0	0.996678	1 2 3	Anguidae	Squamata	JARDYH010000005.1:132171771-132226521_Anniella_stebbinsi
Elgaria multicarinata webbii	5	0	0	38.5382	1 3	Anguidae	Squamata	JALIGS010000001.1:122916076-123003323_Elgaria_multicarinata_webbii
Charina bottae	5	16.6113	60.7973	26.9103	1 2	Boidae	Squamata	JALMGK010000004.1:95124857-95170589_Charina_bottae
Candoia aspera	5	59.8007	61.794	26.9103	1 2	Boidae	Squamata	NC_086154.1:39696021-39734474_GCF_035149785.1_rCanAsp1_Candoia_aspera
Carettochelys insculpta	5	0	0	36.5449	2 3	Carettochelyidae	Testudines	CM066703.1:31499913-31536928_Carettochelys_insculpta
Bradypodion pumilum	5	0	0	100		Chamaeleonidae	Squamata	JAWDJD010000002.1:403561187-403598563_Bradypodion_pumilum
Bradypodion ventrale	5	0	0	100		Chamaeleonidae	Squamata	JAWDJE010000007.1:59504264-59543596_Bradypodion_ventrale
Furcifer pardalis	5	13.6213	0	74.0864	3	Chamaeleonidae	Squamata	CP126893.1:130128609-130168389_Furcifer_pardalis
Emydura macquarii macquarii	0	0	0	0.996678	1 2 3	Chelidae	Testudines	JAOCMD010000886.1:17669061-17701892_Emydura_macquarii_macquarii
Emydura subglobosa	0	0	0	0.996678	1 2 3	Chelidae	Testudines	ML679970.1:16525524-16558113_Emydura_subglobosa
Mesoclemmys tuberculata	5	0	0	36.5449	2 3	Chelidae	Testudines	ML677085.1:27068748-27098490_Mesoclemmys_tuberculata
Caretta caretta	4	0	0	26.9103	1 2	Cheloniidae	Testudines	NC_064479.1:18940683-18980838_Caretta_caretta
Chelonia mydas	0	0	0	0.996678	1 2 3	Cheloniidae	Testudines	NC_057853.1:18367113-18407003_Chelonia_mydas
Eretmochelys imbricata	0	0	0	0.996678	1 2 3	Cheloniidae	Testudines	CM057289.1:18844269-18885182_Eretmochelys_imbricata
Chelydra serpentina	0	0	0	0.996678	1 2 3	Chelydridae	Testudines	JAHGAV010000011.1:6244688-6286598_Chelydra_serpentina
Macrochelys suwanniensis	0	1.3289	0	0.996678	1 2 3	Chelydridae	Testudines	CM065778.1:18851736-18893902_Macrochelys_suwanniensis
Ahaetulla prasina	5	0	0	100		Colubridae	Squamata	NC_080540.1:54366584-54397388_Ahaetulla_prasina
Arizona elegans	5	0	0	100		Colubridae	Squamata	JAKOOJ010000003.1:121836799-121865019_Arizona_elegans
Diadophis punctatus similis	5	0	0	100		Colubridae	Squamata	JALIGW010000002.1:210755694-210785877_Diadophis_punctatus_similis
Erythrolamprus reginae	5	0	0	100		Colubridae	Squamata	JAVGWR010000364.1:10136181-10164075_Erythrolamprus_reginae
Masticophis lateralis	5	0	0	100		Colubridae	Squamata	JAUDYJ010000002.1:53366162-53397620_Masticophis_lateralis
Natrix helvetica helvetica	5	0	0	100		Colubridae	Squamata	JAKRSI010000334.1:1128858-1164720_Natrix_helvetica_helvetica
Natrix natrix natrix	5	0	0	100		Colubridae	Squamata	JAKRSK010010517.1:632337-661540_Natrix_natrix_natrix
Pantherophis alleghaniensis	5	0	0	100		Colubridae	Squamata	JAQZSL010000014.1:15541032-15575407_Pantherophis_alleghaniensis
Pantherophis guttatus	5	0	0	100		Colubridae	Squamata	NW_026844023.1:4399959-4430918_Pantherophis_guttatus
Pituophis catenifer annectens	5	0	0	100		Colubridae	Squamata	JARCGU010000002.1:232180352-232214191_Pituophis_catenifer_annectens
Thamnophis elegans	5	0	0	100		Colubridae	Squamata	NC_045542.1:122446133-122474483_Thamnophis_elegans
Thamnophis sirtalis fitchi	5	0	0	100		Colubridae	Squamata	JAPXFS010000001.1:121768362-121795875_Thamnophis_sirtalis_fitchi
Hemicordylus capensis	0	0	0	0.996678	1 2 3	Cordylidae	Squamata	NC_069658.1:294583168-294659083_Hemicordylus_capensis
Crocodylus porosus	5	0	0	64.4518	1	Crocodylidae	Crocodilia	NW_017728917.1:888843-952562_Crocodylus_porosus
Gambelia wislizenii	0	0	0	0.996678	1 2 3	Crotaphytidae	Squamata	JAUMIQ010000002.1:82153976-82226548_Gambelia_wislizenii
Anolis apletophallus	0	0	0	0.996678	1 2 3	Dactyloidae	Squamata	JARBWK010000001.1:31142615-31208881_Anolis_apletophallus
Anolis sagrei ordinatus	0	0	0	0.996678	1 2 3	Dactyloidae	Squamata	NW_026845477.1:261400201-261440004_Anolis_sagrei_ordinatus
Dermatemys mawii	0	0	0	0.996678	1 2 3	Dermatemydidae	Testudines	ML677372.1:12022971-12065048_Dermatemys_mawii
Dermochelys coriacea	0	0	0	0.996678	1 2 3	Dermochelyidae	Testudines	NC_050074.1:18918043-18958583_Dermochelys_coriacea
Bungarus multicinctus	5	0	0	100		Elapidae	Squamata	CM042834.1:51443947-51484140_Bungarus_multicinctus
Hydrophis curtus	5	0	0	100		Elapidae	Squamata	CM033603.1:79764873-79797809_Hydrophis_curtus
Hydrophis cyanocinctus	5	0	0	100		Elapidae	Squamata	CM033585.1:49364024-49397067_Hydrophis_cyanocinctus
Hydrophis elegans	5	0	0	100		Elapidae	Squamata	JAUPSR010000025.1:12264635-12299805_Hydrophis_elegans
Hydrophis major	5	0	0	100		Elapidae	Squamata	CM066329.1:91416003-91448848_Hydrophis_major
Naja naja	5	0	0	100		Elapidae	Squamata	CM019149.1:60338726-60381381_Naja_naja
Actinemys marmorata	5	0	0	38.5382	1 3	Emydidae	Testudines	JAJLPC010000009.1:114835044-114872292_Actinemys_marmorata
Actinemys pallida	5	0	0	38.5382	1 3	Emydidae	Testudines	JALMGD010000007.1:114722812-114760397_Actinemys_pallida
Chrysemys picta bellii	0	0	0	0.996678	1 2 3	Emydidae	Testudines	CM062324.1:18326402-18368759_Chrysemys_picta_bellii
Emys orbicularis	5	0	0	38.5382	1 3	Emydidae	Testudines	CM051436.1:113105314-113142661_Emys_orbicularis
Glyptemys insculpta	0	0	0	0.996678	1 2 3	Emydidae	Testudines	JAVMKA010000007.1:115285129-115319137_Glyptemys_insculpta
Malaclemys terrapin pileata	0	0	0	0.996678	1 2 3	Emydidae	Testudines	CM051139.1:18480870-18521561_Malaclemys_terrapin_pileata
Malaclemys terrapin terrapin	0	0	0	0.996678	1 2 3	Emydidae	Testudines	MDXI01020918.1:396781-433675_Malaclemys_terrapin_terrapin
Trachemys scripta elegans	0	0	0	0.996678	1 2 3	Emydidae	Testudines	NC_048304.1:18430847-18469825_Trachemys_scripta_elegans
Eublepharis macularius	0	0	0	0.996678	1 2 3	Eublepharidae	Squamata	NC_072793.1:127909804-127950545_Eublepharis_macularius
Gavialis gangeticus	4	0	0	26.9103	1 2	Gavialidae	Crocodilia	CM057600.1:54571340-54634466_Gavialis_gangeticus
Gekko gecko	0	0	0	0.996678	1 2 3	Gekkonidae	Squamata	JAPDNY010000002.1:69096247-69160398_Gekko_gecko
Heteronotia binoei	0	0	0	0.996678	1 2 3	Gekkonidae	Squamata	NC_083227.1:74471086-74547115_Heteronotia_binoei
Lepidodactylus listeri	0	0	0	0.996678	1 2 3	Gekkonidae	Squamata	JARCFY010000007.1:52435178-52489572_Lepidodactylus_listeri
Mauremys mutica	0	0	0	0.996678	1 2 3	Geoemydidae	Testudines	CM064375.1:110426851-110465522_Mauremys_mutica
Mauremys reevesii	0	0	0	0.996678	1 2 3	Geoemydidae	Testudines	NC_052629.1:108118845-108155973_Mauremys_reevesii
Heloderma charlesbogerti	0	0	0	0.996678	1 2 3	Helodermatidae	Squamata	JANEZZ010002497.1:236206-294010_Heloderma_charlesbogerti
Ctenosaura bakeri	5	0	0	36.5449	2 3	Iguanidae	Squamata	CAOLHI010000795.1:54794-125566_Ctenosaura_bakeri
Cyclura pinguis	5	0	0	36.5449	2 3	Iguanidae	Squamata	JASZZL010000008.1:60873681-60934591_Cyclura_pinguis
Iguana delicatissima	5	0	0	36.5449	2 3	Iguanidae	Squamata	CAOKZL010000534.1:19875-78509_Iguana_delicatissima
Urosaurus nigricaudus	0	0	0	0.996678	1 2 3	Iguanidae	Squamata	JAOEGL010000002.1:281466569-281512322_Urosaurus_nigricaudus
Sternotherus odoratus	0	0	0	0.996678	1 2 3	Kinosternidae	Testudines	JAVMKO010000005.1:15987563-16033019_Sternotherus_odoratus
Darevskia armeniaca	0	0	0	0.996678	1 2 3	Lacertidae	Squamata	JAWWNF010000138.1:163089-192662_Darevskia_armeniaca
Darevskia mixta	0	0	0	0.996678	1 2 3	Lacertidae	Squamata	JAWWNH010000013.1:10230078-10262012_Darevskia_mixta
Darevskia nairensis	0	0	0	0.996678	1 2 3	Lacertidae	Squamata	JAWWNI010000700.1:2059977-2089398_Darevskia_nairensis
Darevskia unisexualis	0	0	0	0.996678	1 2 3	Lacertidae	Squamata	JAWDKO010000012.1:31022629-31055715_Darevskia_unisexualis
Lacerta agilis	0	0	0	0.996678	1 2 3	Lacertidae	Squamata	NC_046313.1:85553104-85582456_Lacerta_agilis
Lacerta bilineata	0	0	0	0.996678	1 2 3	Lacertidae	Squamata	OFHV01004513.1:251636-283467_Lacerta_bilineata
Lacerta viridis	0	0	0	0.996678	1 2 3	Lacertidae	Squamata	OFHU01001186.1:1244790-1274028_Lacerta_viridis
Podarcis cretensis	0	0	0	0.996678	1 2 3	Lacertidae	Squamata	OX638150.1:90479052-90506760_Podarcis_cretensis
Podarcis lilfordi	0	0	0	0.996678	1 2 3	Lacertidae	Squamata	OX395127.1:86784636-86812508_Podarcis_lilfordi
Podarcis muralis	0	0	0	0.996678	1 2 3	Lacertidae	Squamata	NC_041313.1:89014769-89043155_Podarcis_muralis
Podarcis muralis nigriventris	0	0	0	0.996678	1 2 3	Lacertidae	Squamata	CM025939.1:37536669-37574803_Podarcis_muralis_nigriventris
Podarcis raffonei	0	0	0	0.996678	1 2 3	Lacertidae	Squamata	NC_070603.1:89819908-89847454_Podarcis_raffonei
Zootoca vivipara	0	0	0	0.996678	1 2 3	Lacertidae	Squamata	NC_083277.1:36604345-36642190_Zootoca_vivipara
Sceloporus occidentalis	0	0	0	0.996678	1 2 3	Phrynosomatidae	Squamata	JALMGF010000001.1:48807973-48894981
Phrynosoma blainvillii	5	0	0	36.5449	2 3	Phrynosomatidae	Squamata	JANUYE010000002.1:336678151-336743449_Phrynosoma_blainvillii
Platysternon megacephalum	0	0	0	0.996678	1 2 3	Platysternidae	Testudines	QXTE01000181.1:2882211-2924661_Platysternon_megacephalum
Podocnemis expansa	0	0	0	0.996678	1 2 3	Podocnemididae	Testudines	ML681973.1:17945409-17987422_Podocnemis_expansa
Liasis olivaceus	5	15.2824	62.7907	36.5449	2 3	Pythonidae	Squamata	CM061366.1:38703176-38745283_Liasis_olivaceus
Simalia tracyae	5	0	62.7907	62.4585	2	Pythonidae	Squamata	JARFOB010000080.1:105877371-105910845_GCA_031001705.1_Simalia_tracyae
Morelia viridis	5	15.2824	62.7907	36.5449	2 3	Pythonidae	Squamata	JANHOE010005113.1:0-35281_GCA_027559625.1_Morelia_viridis
Python molurus bivittatus	5	76.0797	64.7841	0.996678	1 2 3	Pythonidae	Squamata	NW_006532287.1:9524-48415_GCF_000186305.1_Python_molurus_bivittatus
Rhineura floridana	0	0	0	0.996678	1 2 3	Rhineuridae	Squamata	NC_084482.1:159384269-159436732_Rhineura_floridana
Cryptoblepharus egeriae	0	0	0	0.996678	1 2 3	Scincidae	Squamata	JAREYC010000002.1:34842172-34895109_Cryptoblepharus_egeriae
Plestiodon gilberti rubricaudatus	0	0	0	0.996678	1 2 3	Scincidae	Squamata	JANXHV010000001.1:227153206-227194195_Plestiodon_gilberti_rubricaudatus
Shinisaurus crocodilurus	0	0	0	0.996678	1 2 3	Shinisauridae	Squamata	CM037889.1:6709979-6756616_Shinisaurus_crocodilurus
Euleptes europaea	0	0	0	0.996678	1 2 3	Sphaerodactylidae	Squamata	JARABB010000001.1:51439494-51484874_Euleptes_europaea
Sphaerodactylus townsendi	0	0	0	0.996678	1 2 3	Sphaerodactylidae	Squamata	NC_059427.1:45867672-45905909_Sphaerodactylus_townsendi
Sphenodon punctatus	5	0	0	64.4518	1	Sphenodontidae	Rhynchocephalia	QEPC01009797.1:4567649-4649079_Sphenodon_punctatus
Aspidoscelis tigris stejnegeri	0	0	0	0.996678	1 2 3	Teiidae	Squamata	JALMGB010000010.1:26184761-26236819_Aspidoscelis_tigris_stejnegeri
Salvator merianae	0	0	0	0.996678	1 2 3	Teiidae	Squamata	QVOM02000046.1:26820672-26868693_Salvator_merianae
Aldabrachelys gigantea	0	0	0	0.996678	1 2 3	Testudinidae	Testudines	CM047495.1:24786489-24823856_Aldabrachelys_gigantea
Gopherus evgoodei	0	0	0	0.996678	1 2 3	Testudinidae	Testudines	NC_044328.1:112531025-112569106_Gopherus_evgoodei
Gopherus flavomarginatus	0	0	0	0.996678	1 2 3	Testudinidae	Testudines	NC_066622.1:18946748-18989274_Gopherus_flavomarginatus
Pelochelys cantorii	0	0	0	0.996678	1 2 3	Trionychidae	Testudines	CM064336.1:21572726-21615096_Pelochelys_cantorii
Rafetus swinhoei	0	0	0	0.996678	1 2 3	Trionychidae	Testudines	CM033435.1:32479824-32529948_Rafetus_swinhoei
Varanus komodoensis	5	0	0	38.5382	1 3	Varanidae	Squamata	NW_025336346.1:23761074-23799654_Varanus_komodoensis
Varanus salvator macromaculatus	0	0	0	0.996678	1 2 3	Varanidae	Squamata	JAIXND010000674.1:51414984-51458984_Varanus_salvator_macromaculatus
Azemiops feae	5	0	0	100		Viperidae	Squamata	JALGBA010003821.1:1789803-1823740_Azemiops_feae
Bothrops alternatus	5	0	0	100		Viperidae	Squamata	JARGCV010000007.1:9602080-9668877
Bothrops jararaca	5	0	0	100		Viperidae	Squamata	JAGTXL010017631.1:359484-390474_Bothrops_jararaca
Crotalus adamanteus	5	0	0	100		Viperidae	Squamata	JADPQB010004312.1:102676-134036_Crotalus_adamanteus
Crotalus oreganus helleri	5	0	0	100		Viperidae	Squamata	JAKSXP010000005.1:21576402-21609958_Crotalus_oreganus_helleri
Crotalus tigris	5	0	0	100		Viperidae	Squamata	NW_024098185.1:137574-170829_Crotalus_tigris
Vipera latastei	5	0	0	100		Viperidae	Squamata	CM044355.1:247874740-247906811_Vipera_latastei
Vipera ursinii	5	0	0	100		Viperidae	Squamata	OX365965.1:48781782-48820969_Vipera_ursinii

### Sheet: GHRL_50pid
Species	PseudoIndex	Shifted frame	Truncated frame	Missing frame	Aligned exons	Family	Order	Region
Ahaetulla prasina	5	19.9336	44.8505	62.4585	2			NC_080540.1:54366584-54397388_Ahaetulla_prasina
Anilios bituberculatus	5	93.3555	0	38.5382	1 3			JAJFZI010049908.1:0-7105_Anilios_bituberculatus
Arizona elegans	5	13.6213	12.9568	74.0864	3			JAKOOJ010000003.1:121836799-121865019_Arizona_elegans
Azemiops feae	5	42.5249	95.6811	38.5382	1 3			JALGBA010003821.1:1789803-1823740_Azemiops_feae
Bothrops jararaca	5	0	0	36.5449	2 3			JAGTXL010017631.1:359484-390474_Bothrops_jararaca
Bradypodion pumilum	5	8.63787	0	74.0864	3			JAWDJD010000002.1:403561187-403598563_Bradypodion_pumilum
Bradypodion ventrale	5	28.9037	78.7375	64.4518	1			JAWDJE010000007.1:59504264-59543596_Bradypodion_ventrale
Bungarus multicinctus	5	11.6279	6.97674	74.0864	3			CM042834.1:51443947-51484140_Bungarus_multicinctus
Candoia aspera	5	47.8405	61.794	0.996678	1 2 3			NC_086154.1:39696021-39734474_GCF_035149785.1_rCanAsp1_Candoia_aspera
Charina bottae	5	16.6113	60.7973	26.9103	1 2			JALMGK010000004.1:95124857-95170589_Charina_bottae
Crotalus adamanteus	5	44.186	39.8671	36.5449	2 3			JADPQB010004312.1:102676-134036_Crotalus_adamanteus
Crotalus oreganus helleri	5	32.2259	40.8638	62.4585	2			JAKSXP010000005.1:21576402-21609958_Crotalus_oreganus_helleri
Crotalus tigris	5	0	0	100				NW_024098185.1:137574-170829_Crotalus_tigris
Diadophis punctatus similis	5	14.6179	23.9203	74.0864	3			JALIGW010000002.1:210755694-210785877_Diadophis_punctatus_similis
Erythrolamprus reginae	5	22.9236	82.7243	64.4518	1			JAVGWR010000364.1:10136181-10164075_Erythrolamprus_reginae
Furcifer pardalis	5	20.9302	0	74.0864	3			CP126893.1:130128609-130168389_Furcifer_pardalis
Hydrophis curtus	5	23.588	63.7874	62.4585	2			CM033603.1:79764873-79797809_Hydrophis_curtus
Hydrophis cyanocincuts	5	52.8239	96.6777	26.9103	1 2			CM033585.1:49364024-49397067_Hydrophis_cyanocinctus
Hydrophis elegans	5	52.8239	96.6777	26.9103	1 2			JAUPSR010000025.1:12264635-12299805_Hydrophis_elegans
Hydrophis major	5	29.2359	96.6777	64.4518	1			CM066329.1:91416003-91448848_Hydrophis_major
Liasis olivaceus	5	15.2824	62.7907	36.5449	2 3			CM061366.1:38703176-38745283_Liasis_olivaceus
Masticophis lateralis	5	0	0	100				JAUDYJ010000002.1:53366162-53397620_Masticophis_lateralis
Morelia viridis	5	15.2824	62.7907	36.5449	2 3			JANHOE010005113.1:0-35281_GCA_027559625.1_Morelia_viridis
Naja naja	5	10.9635	0	74.0864	3			CM019149.1:60338726-60381381_Naja_naja
Natrix helvetica helvetica	5	25.9136	42.8571	36.5449	2 3			JAKRSI010000334.1:1128858-1164720_Natrix_helvetica_helvetica
Natrix natrix natrix	5	0	0	74.0864	3			JAKRSK010010517.1:632337-661540_Natrix_natrix_natrix
Pantherophis alleghaniensis	5	0	0	100				JAQZSL010000014.1:15541032-15575407_Pantherophis_alleghaniensis
Pantherophis guttatus	5	32.5581	51.8272	62.4585	2			NW_026844023.1:4399959-4430918_Pantherophis_guttatus
Phrynocephalus forsythii	5	17.608	0	74.0864	3			JAPFRF010000011.1:148941313-149008607_Phrynocephalus_forsythii
Phrynocephalus guinanensis	5	0	0	100				CM074734.1:23394770-23466344_Phrynocephalus_guinanensis
Pituophis catenifer annectens	5	26.5781	52.8239	62.4585	2			JARCGU010000002.1:232180352-232214191_Pituophis_catenifer_annectens
Python molurus bivittatus	5	76.0797	64.7841	0.996678	1 2 3			NW_006532287.1:9524-48415_GCF_000186305.1_Python_molurus_bivittatus
Simalia tracyae	5	15.2824	62.7907	36.5449	2 3			JARFOB010000080.1:105877371-105910845_GCA_031001705.1_Simalia_tracyae
Thamnophis elegans	5	0	0	74.0864	3			NC_045542.1:122446133-122474483_Thamnophis_elegans
Thamnophis sirtalis fitchi	5	22.9236	7.97342	74.0864	3			JAPXFS010000001.1:121768362-121795875_Thamnophis_sirtalis_fitchi
Vipera latastei	5	28.9037	54.8173	38.5382	1 3			CM044355.1:247874740-247906811_Vipera_latastei
Vipera ursinii	5	0	11.9601	74.0864	3			OX365965.1:48781782-48820969_Vipera_ursinii

### Sheet: MBOAT4
Species	PseudoIndex	Shifted frame	Truncated frame	Missing frame	Aligned exons	Family	Order	Region
Salvator merianae	0	5.81395	2.17054	7.9845	2 3	Teiidae	Squamata	QVOM02000042.1:77102532-77122912_Salvator_merianae
Crocodylus porosus	5	0	0	100		Crocodylidae	Crocodilia	NW_017728886.1:158942042-158962200_Crocodylus_porosus
Sphenodon punctatus	5	11.5504	54.6512	7.9845	2 3	Sphenodontidae	Rhynchocephalia	QEPC01003620.1:369181-389558_Sphenodon_punctatus
Anolis sagrei ordinatus	5	4.72868	48.8372	7.9845	2 3	Dactyloidae	Squamata	NW_026845477.1:113060131-113080508_Anolis_sagrei_ordinatus
Darevskia nairensis	0	0	0.620155	7.9845	2 3	Lacertidae	Squamata	JAWWNI010000032.1:7445784-7466161_Darevskia_nairensis
Masticophis lateralis	5	0	0	100		Colubridae	Squamata	JAUDYJ010000005.1:36688524-36708595_Masticophis_lateralis
Natrix helvetica helvetica	5	0	0	100		Colubridae	Squamata	JAKRSI010000274.1:2140883-2161011_Natrix_helvetica_helvetica
Phrynocephalus forsythii	5	0	0	100		Agamidae	Squamata	JAPFRF010000004.1:3874050-3894427_Phrynocephalus_forsythii
Anniella stebbinsi	5	2.48062	48.8372	7.9845	2 3	Anguidae	Squamata	JARDYH010000002.1:117634266-117654646_Anniella_stebbinsi
Bradypodion pumilum	5	0	0	100		Chamaeleonidae	Squamata	JAWDJD010000018.1:6024910-6044969_Bradypodion_pumilum
Bradypodion ventrale	5	0	0	100		Chamaeleonidae	Squamata	JAWDJE010000012.1:20719870-20739929_Bradypodion_ventrale
Furcifer pardalis	5	0	0	100		Chamaeleonidae	Squamata	CP126899.1:7356142-7376207_Furcifer_pardalis
Charina bottae	5	0	0	100		Boidae	Squamata	JALMGK010000048.1:3073370-3093447_Charina_bottae
Pituophis catenifer annectens	5	5.03876	96.6667	92.2481	1	Colubridae	Squamata	JARCGU010000003.1:176731932-176752012_Pituophis_catenifer_annectens
Ahaetulla prasina	5	0	0	100		Colubridae	Squamata	NC_080555.1:2098929-2119099_Ahaetulla_prasina
Arizona elegans	5	0	0	100		Colubridae	Squamata	JAKOOJ010000017.1:12010978-12031058_Arizona_elegans
Diadophis punctatus similis	5	0	0	100		Colubridae	Squamata	JALIGW010000006.1:67833392-67853535_Diadophis_punctatus_similis
Erythrolamprus reginae	5	0	0	100		Colubridae	Squamata	JAVGWR010001046.1:129625-149933_Erythrolamprus_reginae
Natrix natrix natrix	5	0	0	100		Colubridae	Squamata	JAKRSK010010392.1:416968-437123_Natrix_natrix_natrix
Pantherophis alleghaniensis	5	0	0	100		Colubridae	Squamata	JAQZSL010000012.1:4300950-4321030_Pantherophis_alleghaniensis
Pantherophis guttatus	5	0	0	100		Colubridae	Squamata	NW_026844027.1:20312154-20332234_Pantherophis_guttatus
Thamnophis elegans	5	0	0	100		Colubridae	Squamata	NC_045557.1:4477852-4497920_Thamnophis_elegans
Thamnophis sirtalis fitchi	5	0	0	100		Colubridae	Squamata	JAPXFS010000019.1:1825599-1845715_Thamnophis_sirtalis_fitchi
Hemicordylus capensis	0	1.78295	0	7.9845	2 3	Cordylidae	Squamata	NC_069658.1:149111303-149131680_Hemicordylus_capensis
Gambelia wislizenii	0	8.06202	0	7.9845	2 3	Crotaphytidae	Squamata	JAUMIQ010000002.1:285952070-285972447_Gambelia_wislizenii
Anolis apletophallus	0	2.4031	0	7.9845	2 3	Dactyloidae	Squamata	JARBWK010000006.1:156721893-156742270_Anolis_apletophallus
Bungarus multicinctus	5	0	0	100		Elapidae	Squamata	CM042834.1:176470738-176490827_Bungarus_multicinctus
Hydrophis curtus	5	0	0	100		Elapidae	Squamata	CM033611.1:19372318-19392392_Hydrophis_curtus
Hydrophis cyanocinctus	5	0	0	100		Elapidae	Squamata	CM033593.1:290226-310333_Hydrophis_cyanocinctus
Hydrophis elegans	5	0	0	100		Elapidae	Squamata	JAUPSR010000130.1:2197071-2217181_Hydrophis_elegans
Hydrophis major	5	0	0	100		Elapidae	Squamata	CM066340.1:11355518-11375601_Hydrophis_major
Naja naja	5	0	0	100		Elapidae	Squamata	CM019159.1:5086048-5106221_Naja_naja
Eublepharis macularius	0	0	0	7.9845	2 3	Eublepharidae	Squamata	NC_072797.1:140489052-140509429_Eublepharis_macularius
Gekko gecko	5	67.3643	58.1395	7.9845	2 3	Gekkonidae	Squamata	JAPDNY010000007.1:149929063-149949440_Gekko_gecko
Heteronotia binoei	0	0	0	7.9845	2 3	Gekkonidae	Squamata	NC_083226.1:25113712-25134089_Heteronotia_binoei
Lepidodactylus listeri	0	0	0	7.9845	2 3	Gekkonidae	Squamata	JARCFY010000004.1:136025850-136046227_Lepidodactylus_listeri
Heloderma charlesbogerti	0	0	0	7.9845	2 3	Helodermatidae	Squamata	JANEZZ010000851.1:1441724-1462101_Heloderma_charlesbogerti
Ctenosaura bakeri	5	2.94574	48.8372	7.9845	2 3	Iguanidae	Squamata	CAOLHI010006276.1:0-12874_Ctenosaura_bakeri
Urosaurus nigricaudus	5	5.1938	48.1395	7.9845	2 3	Iguanidae	Squamata	JAOEGL010000002.1:121104830-121125207_Urosaurus_nigricaudus
Sceloporus occidentalis	5	0	0	82.6357	2	Phrynosomatidae	Squamata	JALMGF010000095.1:1671778-1692179_Sceloporus_occidentalis
Cyclura pinguis	0	2.09302	0	7.9845	2 3	Iguanidae	Squamata	JASZZL010000008.1:218031644-218052021_Cyclura_pinguis
Iguana delicatissima	0	2.09302	0	7.9845	2 3	Iguanidae	Squamata	CAOKZL010000029.1:620879-641256_Iguana_delicatissima
Lacerta agilis	5	53.2558	68.9147	7.9845	2 3	Lacertidae	Squamata	NC_046327.1:21083354-21103728_Lacerta_agilis
Darevskia mixta	5	8.60465	46.9767	7.9845	2 3	Lacertidae	Squamata	JAWWNH010000017.1:6349130-6369507_Darevskia_mixta
Podarcis cretensis	0	2.86822	4.10853	7.9845	2 3	Lacertidae	Squamata	OX638166.1:8424989-8445366_Podarcis_cretensis
Podarcis lilfordi	0	2.71318	4.10853	7.9845	2 3	Lacertidae	Squamata	OX395142.1:33555160-33575537_Podarcis_lilfordi
Podarcis muralis	0	2.71318	4.10853	7.9845	2 3	Lacertidae	Squamata	NC_041328.1:8312129-8332506_Podarcis_muralis
Podarcis muralis nigriventris	0	2.71318	4.10853	7.9845	2 3	Lacertidae	Squamata	CM025954.1:35216856-35237233_Podarcis_muralis_nigriventris
Zootoca vivipara	0	3.87597	4.10853	7.9845	2 3	Lacertidae	Squamata	NC_083291.1:21863887-21884264_Zootoca_vivipara
Darevskia armeniaca	0	0	0.620155	7.9845	2 3	Lacertidae	Squamata	JAWWNF010000199.1:4608130-4628507_Darevskia_armeniaca
Darevskia unisexualis	0	0	0.620155	7.9845	2 3	Lacertidae	Squamata	JAWDKO010000037.1:3589813-3610190_Darevskia_unisexualis
Darevskia valentini	0	0	0.620155	7.9845	2 3	Lacertidae	Squamata	JAWWNG010000002.1:12210601-12230978_Darevskia_valentini
Lacerta bilineata	0	0	0.620155	7.9845	2 3	Lacertidae	Squamata	OFHV01005578.1:584278-604655_Lacerta_bilineata
Lacerta viridis	0	0	0.620155	7.9845	2 3	Lacertidae	Squamata	OFHU01001849.1:190780-211157_Lacerta_viridis
Podarcis raffonei	0	4.10853	0	7.9845	2 3	Lacertidae	Squamata	NC_070618.1:7924171-7944548_Podarcis_raffonei
Phrynosoma blainvillii	5	5.27132	48.8372	7.9845	2 3	Phrynosomatidae	Squamata	JANUYE010000002.1:154747074-154767451_Phrynosoma_blainvillii
Liasis olivaceus	5	0	0	100		Pythonidae	Squamata	CM061378.1:21621389-21641535_Liasis_olivaceus
Rhineura floridana	5	2.48062	57.5969	7.9845	2 3	Rhineuridae	Squamata	NC_084480.1:146572156-146592530_Rhineura_floridana
Cryptoblepharus egeriae	5	6.51163	45.8915	7.9845	2 3	Scincidae	Squamata	JAREYC010000002.1:146809439-146829816_Cryptoblepharus_egeriae
Plestiodon gilberti rubricaudatus	0	0	0	7.9845	2 3	Scincidae	Squamata	JANXHV010000001.1:98337896-98358162_Plestiodon_gilberti_rubricaudatus
Shinisaurus crocodilurus	5	5.5814	48.8372	7.9845	2 3	Shinisauridae	Squamata	CM037877.1:117817629-117838006_Shinisaurus_crocodilurus
Euleptes europaea	0	0	0	7.9845	2 3	Sphaerodactylidae	Squamata	JARABB010000003.1:110724042-110744419_Euleptes_europaea
Sphaerodactylus townsendi	0	0	0	7.9845	2 3	Sphaerodactylidae	Squamata	NC_059431.1:98591015-98611413_Sphaerodactylus_townsendi
Aspidoscelis tigris stejnegeri	5	29.1473	58.1395	7.9845	2 3	Teiidae	Squamata	JALMGB010000007.1:73625590-73645970_Aspidoscelis_tigris_stejnegeri
Varanus komodoensis	0	0	0	7.9845	2 3	Varanidae	Squamata	NW_025336646.1:652664-673038_Varanus_komodoensis
Varanus salvator macromaculatus	0	0	0	7.9845	2 3	Varanidae	Squamata	JAIXND010000762.1:90665178-90685579_Varanus_salvator_macromaculatus
Azemiops feae	5	0	0	100		Viperidae	Squamata	JALGBA010000704.1:85436-105645_Azemiops_feae
Bothrops alternatus	5	0	0	100		Viperidae	Squamata	JARGCV010000394.1:1005473-1025637_Bothrops_alternatus
Bothrops jararaca	5	0	0	100		Viperidae	Squamata	JAGTXL010007369.1:66547-86756_Bothrops_jararaca
Crotalus adamanteus	5	0	0	100		Viperidae	Squamata	JADPQB010009653.1:134300-154401_Crotalus_adamanteus
Crotalus oreganus helleri	5	0	0	100		Viperidae	Squamata	JAKSXP010000031.1:1591185-1611298_Crotalus_oreganus_helleri
Crotalus tigris	5	0	0	100		Viperidae	Squamata	NW_024097591.1:3707998-3728126_Crotalus_tigris
Vipera latastei	5	0	0	100		Viperidae	Squamata	CM044363.1:4831515-4851616_Vipera_latastei
Vipera ursinii	5	0	0	100		Viperidae	Squamata	OX365980.1:1509215-1529304_Vipera_ursinii
Actinemys pallida	0	0	0	0.232558	1 2 3	Emydidae	Testudines	JALMGD010000005.1:137712408-137732800_Actinemys_pallida
Carettochelys insculpta	5	0	96.6667	0.232558	1 2 3	Carettochelyidae	Testudines	CM066696.1:131187275-131207667_Carettochelys_insculpta
Emydura macquarii macquarii	5	62.1705	99.6899	0.232558	1 2 3	Chelidae	Testudines	JAOCMD010001735.1:15743625-15764017_Emydura_macquarii_macquarii
Emydura subglobosa	5	0	99.6899	0.232558	1 2 3	Chelidae	Testudines	ML679972.1:26867499-26887891_Emydura_subglobosa
Mesoclemmys tuberculata	5	97.0543	99.6899	0.232558	1 2 3	Chelidae	Testudines	ML675617.1:13674996-13695388_Mesoclemmys_tuberculata
Caretta caretta	5	0	99.6899	0.232558	1 2 3	Cheloniidae	Testudines	NC_064476.1:6918429-6938821_Caretta_caretta
Chelonia mydas	5	0	99.6899	0.232558	1 2 3	Cheloniidae	Testudines	NC_057852.1:11836950-11857342_Chelonia_mydas
Eretmochelys imbricata	5	0	99.6899	0.232558	1 2 3	Cheloniidae	Testudines	CM057286.1:33006728-33027120_Eretmochelys_imbricata
Macrochelys suwanniensis	5	0	99.6899	0.232558	1 2 3	Chelydridae	Testudines	CM065779.1:15454820-15475212_Macrochelys_suwanniensis
Chelydra serpentina	5	87.6744	90.6202	7.9845	2 3	Chelydridae	Testudines	JAHGAV010000368.1:889802-910194_Chelydra_serpentina
Dermatemys mawii	5	0	99.6899	0.232558	1 2 3	Dermatemydidae	Testudines	ML677375.1:2651249-2671641_Dermatemys_mawii
Dermochelys coriacea	5	0	99.6899	0.232558	1 2 3	Dermochelyidae	Testudines	NC_050071.1:10857997-10878389_Dermochelys_coriacea
Actinemys marmorata	0	0	0	0.232558	1 2 3	Emydidae	Testudines	JAJLPC010000007.1:10703911-10724303_Actinemys_marmorata
Chrysemys picta bellii	0	0	0	0.232558	1 2 3	Emydidae	Testudines	CM062322.1:11194587-11214979_Chrysemys_picta_bellii
Emys orbicularis	0	0	0	0.232558	1 2 3	Emydidae	Testudines	CM051434.1:11158692-11179084_Emys_orbicularis
Glyptemys insculpta	0	0	0	0.232558	1 2 3	Emydidae	Testudines	JAVMKA010000005.1:7386730-7407122_Glyptemys_insculpta
Malaclemys terrapin pileata	0	0	0	0.232558	1 2 3	Emydidae	Testudines	CM051137.1:133810127-133830519_Malaclemys_terrapin_pileata
Malaclemys terrapin terrapin	0	0	0	0.232558	1 2 3	Emydidae	Testudines	MDXI01007397.1:159066-179458_Malaclemys_terrapin_terrapin
Trachemys scripta elegans	0	0	0	0.232558	1 2 3	Emydidae	Testudines	NC_048302.1:9332659-9353051_Trachemys_scripta_elegans
Mauremys mutica	0	0	0	0.232558	1 2 3	Geoemydidae	Testudines	CM064379.1:17731183-17751578_Mauremys_mutica
Mauremys reevesii	0	0	0	7.9845	2 3	Geoemydidae	Testudines	NC_052627.1:10705534-10725929_Mauremys_reevesii
Sternotherus odoratus	0	0	0	7.9845	2 3	Kinosternidae	Testudines	JAVMKO010000004.1:11246131-11266523_Sternotherus_odoratus
Platysternon megacephalum	5	0	99.6899	0.232558	1 2 3	Platysternidae	Testudines	QXTE01000144.1:3169462-3189854_Platysternon_megacephalum
Podocnemis expansa	0	0	0	7.9845	2 3	Podocnemididae	Testudines	ML681966.1:85137633-85158025_Podocnemis_expansa
Gopherus evgoodei	5	0	96.8992	0.232558	1 2 3	Testudinidae	Testudines	NC_044326.1:134542660-134563052_Gopherus_evgoodei
Aldabrachelys gigantea	0	0	0	7.9845	2 3	Testudinidae	Testudines	CM047483.1:4245598-4265990_Aldabrachelys_gigantea
Gopherus flavomarginatus	0	0	0	0.232558	1 2 3	Testudinidae	Testudines	NC_066619.1:151366166-151386558_Gopherus_flavomarginatus
Pelochelys cantorii	5	0	99.6899	0.232558	1 2 3	Trionychidae	Testudines	CM064331.1:114413045-114433437_Pelochelys_cantorii
Rafetus swinhoei	5	90.8527	99.6899	0.232558	1 2 3	Trionychidae	Testudines	CM033449.1:132810283-132830675_Rafetus_swinhoei
Gavialis gangeticus	0	0	0.620155	7.9845	2 3	Gavialidae	Crocodilia	CM057590.1:174653961-174674353
Alligator mississipiensis	0	0	0.620155	7.9845	2 3	Crocodylidae	Crocodilia	NC_081825.1:169363630-169384028
Elgaria multicarinata webbii	0	1.70543	0	7.9845	2 3	Anguidae	Squamata	JALIGS010000028.1:6168781-6189158_

### Sheet: MBOAT4_synteny_trachemys
Species	PseudoIndex	Shifted frame	Truncated frame	Missing frame	Aligned exons	Family	Order	Region
Phrynocephalus forsythii	5	0	0	100		Agamidae	Squamata	JAPFRF010000004.1:3874205-3898197_GCA_029282475.1_Phrynocephalus_forsythii
Bradypodion pumilum	5	0	0	100		Chamaeleonidae	Squamata	JAWDJD010000002.1:156206386-156289794_GCA_035047305.1_Bradypodion_pumilum
Bradypodion ventrale	5	0	0	100		Chamaeleonidae	Squamata	JAWDJE010000002.1:147846298-147926514_GCA_035047345.1_Bradypodion_ventrale
Furcifer pardalis	5	0	0	100		Chamaeleonidae	Squamata	CP126896.1:12074298-12097220_GCA_030440675.1_Furcifer_pardalis
Charina bottae	5	0	0	100		Boidae	Squamata	JALMGK010000048.1:3065472-3094679_GCA_023362785.1_Charina_bottae
Ahaetulla prasina	5	0	0	100		Colubridae	Squamata	NC_080540.1:196863285-196883658_GCF_028640845.1_Ahaetulla_prasina
Arizona elegans	5	0	0	100		Colubridae	Squamata	JAKOOJ010000020.1:11625384-11647007_GCA_022577455.1_Arizona_elegans
Diadophis punctatus similis	5	0	0	100		Colubridae	Squamata	JALIGW010000002.1:95109836-95140386_GCA_023053685.1_Diadophis_punctatus_similis
Erythrolamprus reginae	5	0	0	100		Colubridae	Squamata	JAVGWR010000514.1:267924-301141_GCA_031021085.1_Erythrolamprus_reginae
Masticophis lateralis	5	0	0	100		Colubridae	Squamata	JAUDYJ010000002.1:184541712-184566106_GCA_030761175.1_Masticophis_lateralis
Natrix helvetica helvetica	5	0	0	100		Colubridae	Squamata	JAKRSI010001071.1:517389-535390_GCA_029890345.1_Natrix_helvetica_helvetica
Natrix natrix natrix	5	0	0	100		Colubridae	Squamata	JAKRSK010006593.1:2626007-2644614_GCA_029891615.1_Natrix_natrix_natrix
Pantherophis alleghaniensis	5	0	0	100		Colubridae	Squamata	JAQZSL010000034.1:2182545-2206356_GCA_030052795.1_Pantherophis_alleghaniensis
Pantherophis guttatus	5	0	0	100		Colubridae	Squamata	NW_026844028.1:9674384-9696330_GCF_029531705.1_Pantherophis_guttatus
Pituophis catenifer annectens	5	0	0	100		Colubridae	Squamata	JARCGU010000002.1:101441649-101463733_GCA_029215655.1_Pituophis_catenifer_annectens
Thamnophis elegans	5	0	0	100		Colubridae	Squamata	NC_045543.1:44575394-44615134_GCF_009769535.1_Thamnophis_elegans
Thamnophis sirtalis fitchi	5	0	0	100		Colubridae	Squamata	JAPXFS010000003.1:104064184-104086511_GCA_029207655.1_Thamnophis_sirtalis_fitchi
Bungarus multicinctus	5	0	0	100		Elapidae	Squamata	CM042834.1:177656058-177676226_GCA_023653725.1_Bungarus_multicinctus
Hydrophis curtus	5	0	0	100		Elapidae	Squamata	CM033603.1:239143859-239171853_GCA_019472885.1_Hydrophis_curtus
Hydrophis cyanocinctus	5	0	0	100		Elapidae	Squamata	CM033585.1:208358054-208381077_GCA_019473425.1_Hydrophis_cyanocinctus
Hydrophis elegans	5	0	0	100		Elapidae	Squamata	JAUPSR010000031.1:11949570-11972676_GCA_033807725.1_Hydrophis_elegans
Hydrophis major	5	0	0	100		Elapidae	Squamata	CM066329.1:251569809-251597742_GCA_033807585.1_Hydrophis_major
Naja naja	5	0	0	100		Elapidae	Squamata	CM019149.1:200110129-200131879_GCA_009733165.1_Naja_naja
Actinemys marmorata	0	0	0	0.232558	1 2 3	Emydidae	Testudines	JAJLPC010000007.1:10695263-10729792_GCA_022086475.1_Actinemys_marmorata
Actinemys pallida	0	0	0	0.232558	1 2 3	Emydidae	Testudines	JALMGD010000005.1:137702060-137741737_GCA_023634205.1_Actinemys_pallida
Chrysemys picta bellii	0	0	0	0.232558	1 2 3	Emydidae	Testudines	CM062322.1:11185167-11223516_GCA_011386835.2_Chrysemys_picta_bellii
Emys orbicularis	0	0	0	0.232558	1 2 3	Emydidae	Testudines	CM051434.1:11148010-11187839_GCA_028017835.1_Emys_orbicularis
Glyptemys insculpta	0	0	0	0.232558	1 2 3	Emydidae	Testudines	JAVMKA010000005.1:7375280-7416078_GCA_032172135.1_Glyptemys_insculpta
Malaclemys terrapin pileata	0	0	0	0.232558	1 2 3	Emydidae	Testudines	CM051137.1:133802378-133840019_GCA_027887205.1_Malaclemys_terrapin_pileata
Malaclemys terrapin terrapin	0	0	0	0.232558	1 2 3	Emydidae	Testudines	MDXI01007397.1:150846-184384_GCA_001728815.2_Malaclemys_terrapin_terrapin
Trachemys scripta elegans	0	0	0	0.232558	1 2 3	Emydidae	Testudines	NC_048302.1:9322163-9359676_GCF_013100865.1_Trachemys_scripta_elegans
Eublepharis macularius	0	0	0	7.9845	2 3	Eublepharidae	Squamata	NC_072797.1:140480335-140513763_GCF_028583425.1_Eublepharis_macularius
Heteronotia binoei	0	0	0	7.9845	2 3	Gekkonidae	Squamata	NC_083226.1:25115455-25147388_GCF_032191835.1_Heteronotia_binoei
Lepidodactylus listeri	4	0	0	25.3488	3	Gekkonidae	Squamata	JARCFY010000004.1:136016178-136047241_GCA_029233225.1_Lepidodactylus_listeri
Mauremys mutica	0	0	0	0.232558	1 2 3	Geoemydidae	Testudines	CM064373.1:11266869-11473330_GCA_032357905.1_Mauremys_mutica
Mauremys reevesii	0	0	0	0.232558	1 2 3	Geoemydidae	Testudines	NC_052627.1:10570323-10734104_GCF_016161935.1_Mauremys_reevesii
Sternotherus odoratus	0	0	0	7.9845	2 3	Kinosternidae	Testudines	JAVMKO010000004.1:11242619-11265102_GCA_032164245.1_Sternotherus_odoratus
Podocnemis expansa	0	0	0	7.9845	2 3	Podocnemididae	Testudines	ML681966.1:85129064-85165603_GCA_007922195.1_Podocnemis_expansa
Liasis olivaceus	5	0	0	100		Pythonidae	Squamata	CM061366.1:154900623-154927644_GCA_030867085.1_Liasis_olivaceus
Cryptoblepharus egeriae	0	0	0	7.9845	2 3	Scincidae	Squamata	JAREYC010000002.1:146813462-146830489_GCA_030015325.1_Cryptoblepharus_egeriae
Plestiodon gilberti rubricaudatus	0	0	0	7.9845	2 3	Scincidae	Squamata	JANXHV010000001.1:98323555-98355456_GCA_026170395.1_Plestiodon_gilberti_rubricaudatus
Euleptes europaea	0	0	0	7.9845	2 3	Sphaerodactylidae	Squamata	JARABB010000003.1:110711031-110745355_GCA_029931755.1_Euleptes_europaea
Sphaerodactylus townsendi	0	0	0	7.9845	2 3	Sphaerodactylidae	Squamata	NC_059431.1:98590676-98614232_GCF_021028975.2_Sphaerodactylus_townsendi
Aspidoscelis tigris stejnegeri	5	0	0	100		Teiidae	Squamata	JALMGB010000007.1:73649667-73864757_GCA_023333555.1_Aspidoscelis_tigris_stejnegeri
Aldabrachelys gigantea	0	0	0	0.232558	1 2 3	Testudinidae	Testudines	CM047483.1:4242162-4287120_GCA_026122505.1_Aldabrachelys_gigantea
Gopherus flavomarginatus	0	0	0	0.232558	1 2 3	Testudinidae	Testudines	NC_066619.1:151349282-151390265_GCF_025201925.1_Gopherus_flavomarginatus
Varanus komodoensis	0	0	0	7.9845	2 3	Varanidae	Squamata	NW_025336646.1:646676-673009_GCF_004798865.1_Varanus_komodoensis
Varanus salvator macromaculatus	0	0	0	7.9845	2 3	Varanidae	Squamata	JAIXND010000762.1:90658907-90686406_GCA_023646645.1_Varanus_salvator_macromaculatus
Azemiops feae	5	0	0	100		Viperidae	Squamata	JALGBA010000031.1:1508594-1533068_GCA_023970755.1_Azemiops_feae
Bothrops jararaca	5	0	0	100		Viperidae	Squamata	JAGTXL010003473.1:46190-73163_GCA_018340635.1_Bothrops_jararaca
Crotalus adamanteus	5	0	0	100		Viperidae	Squamata	JADPQB010004222.1:426289-457653_GCA_018446365.1_Crotalus_adamanteus
Crotalus oreganus helleri	5	0	0	100		Viperidae	Squamata	JAKSXP010000003.1:26347362-26376219_GCA_024509165.1_Crotalus_oreganus_helleri
Crotalus tigris	5	0	0	100		Viperidae	Squamata	NW_024096738.1:53726-80286_GCF_016545835.1_Crotalus_tigris
Vipera latastei	5	0	0	100		Viperidae	Squamata	CM044355.1:104501332-50244249_GCA_024294585.1_Vipera_latastei
Vipera ursinii	5	0	0	100		Viperidae	Squamata	OX365965.1:194778227-194927526_GCA_947247035.1_Vipera_ursinii
Bothrops alternatus	5	0	0	100		Viperidae	Squamata	JARGCV010000025.1:8688584-8718869_GCA_034064705.1_Bothrops_alternatus
Phrynocephalus guinanensis	5	0	0	100		Agamidae	Squamata	CM074738.1:3772166-3797887_GCA_037367245.1_Phrynocephalus_guinanensis
Morelia viridis	5	0	0	100		Pythonidae	Squamata	JANHOE010008775.1:264703-294933_GCA_027559625.1_Morelia_viridis
Simalia tracyae	5	0	0	100		Pythonidae	Squamata	JARFOB010000141.1:36931635-36954475_GCA_031001705.1_Simalia_tracyae
Laudakia wui	0	0	0	7.9845	2 3	Agamidae	Squamata	CM080059.1:114402455-114443632_GCA_040285375.1__GCA_040285375.1_Laudakia_wui
Python molurus bivittatus	5	0	0	100		Pythonidae	Squamata	NW_006532603.1:239729-263570_GCF_000186305.1__GCF_000186305.1_Python_bivittatus
Chamaeleo calyptratus	5	0	0	100		Chamaeleonidae	Squamata	CM092804.1:224943533-224969148_GCA_043643385.1_Chamaeleo_calyptratus
Heloderma charlesbogerti	0	1.47287	0	7.9845	2 3	Helodermatidae	Squamata	JANEZZ010000851.1:1406090-1474324_GCA_026122225.1_Heloderma_charlesbogerti
Elgaria multicarinata webbii	0	1.70543	0	7.9845	2 3	Anguidae	Squamata	JALIGS010000028.1:6160483-6190127_GCA_023053635.1_Elgaria_multicarinata_webbii
Cyclura pinguis	0	2.09302	0	7.9845	2 3	Iguanidae	Squamata	JASZZL010000008.1:218024633-218062323_GCA_030412085.1_Cyclura_pinguis
Iguana delicatissima	0	2.09302	0	7.9845	2 3	Iguanidae	Squamata	CAOKZL010000029.1:609437-641701_GCA_948472985.1_Iguana_delicatissima
Anolis apletophallus	0	2.4031	0	7.9845	2 3	Dactyloidae	Squamata	JARBWK010000006.1:156697511-156756464_GCA_030556195.1_Anolis_apletophallus
Intellagama lesueurii	0	3.72093	0	7.9845	2 3	Agamidae	Squamata	JBAJHW010000002.1:121713060-121743794_GCA_037013535.1_Intellagama_lesueurii
Candoia aspera	5	3.72093	0	82.6357	2	Boidae	Squamata	NC_086154.1:166412663-166433714_GCF_035149785.1__GCF_035149785.1_Candoia_aspera
Podarcis raffonei	0	4.10853	0	7.9845	2 3	Lacertidae	Squamata	NC_070618.1:7833848-7976397_GCF_027172205.1_Podarcis_raffonei
Urosaurus nigricaudus	4	5.1938	0	25.3488	3	Iguanidae	Squamata	JAOEGL010000002.1:121095692-121126282_GCA_034509955.1_Urosaurus_nigricaudus
Phrynosoma blainvillii	0	5.27132	0	7.9845	2 3	Phrynosomatidae	Squamata	JANUYE010000002.1:154728703-154771931_GCA_026167985.1_Phrynosoma_blainvillii
Shinisaurus crocodilurus	0	5.5814	0	7.9845	2 3	Shinisauridae	Squamata	CM037877.1:117811186-117871767_GCA_021292165.1_Shinisaurus_crocodilurus
Lacerta agilis	5	54.9612	0	7.9845	2 3	Lacertidae	Squamata	NC_046327.1:21058519-21177324_GCF_009819535.1_Lacerta_agilis
Sphenodon punctatus	0	6.04651	0	7.9845	2 3	Sphenodontidae	Rhynchocephalia	QEPC01003620.1:365183-405070_GCA_003113815.1_Sphenodon_punctatus
Sceloporus occidentalis	0	6.20155	0	7.9845	2 3	Phrynosomatidae	Squamata	JALMGF010000001.1:213464064-213498716_GCA_023333645.1_Sceloporus_occidentalis
Podarcis lilfordi	0	7.75194	0	7.9845	2 3	Lacertidae	Squamata	OX395142.1:33521512-33652684_GCA_947686815.1_Podarcis_lilfordi
Gambelia wislizenii	0	9.14729	0	7.9845	2 3	Crotaphytidae	Squamata	JAUMIQ010000002.1:285938958-286134637_GCA_030847625.1_Gambelia_wislizenii
Podarcis muralis nigriventris	0	9.53488	0	7.9845	2 3	Lacertidae	Squamata	CM025954.1:35182123-35318755_GCA_014706415.1_Podarcis_muralis_nigriventris
Darevskia armeniaca	0	0	0	7.9845	2 3	Lacertidae	Squamata	JAWWNF010000199.1:4606150-4653738_GCA_034641395.1_Darevskia_armeniaca
Darevskia nairensis	0	0	0	7.9845	2 3	Lacertidae	Squamata	JAWWNI010000032.1:7444149-7497335_GCA_034642065.1_Darevskia_nairensis
Darevskia unisexualis	0	0	0	7.9845	2 3	Lacertidae	Squamata	JAWDKO010000037.1:3560282-3611672_GCA_032766585.1_Darevskia_unisexualis
Lacerta bilineata	0	0	0	7.9845	2 3	Lacertidae	Squamata	OFHV01005578.1:511853-629250_GCA_900245895.1_Lacerta_bilineata
Lacerta viridis	0	0	0	7.9845	2 3	Lacertidae	Squamata	OFHU01001849.1:160920-285323_GCA_900245905.1_Lacerta_viridis
Zootoca vivipara	0	0	0	7.9845	2 3	Lacertidae	Squamata	NC_083291.1:21822667-21886676_GCF_963506605.1_Zootoca_vivipara
Alligator mississipiensis	0	0	0.620155	7.9845	2 3	Crocodylidae	Crocodilia	NC_081825.1:169353111-169406129_Alligator_mississipiensis
Gavialis gangeticus	0	0	0.620155	7.9845	2 3	Gavialidae	Crocodilia	CM057590.1:174643383-174699212_Gavialis_gangeticus
Darevskia mixta	0	8.60465	1.31783	7.9845	2 3	Lacertidae	Squamata	JAWWNH010000017.1:6343986-6401961_GCA_034641385.1_Darevskia_mixta
Podarcis muralis	0	2.71318	3.17829	7.9845	2 3	Lacertidae	Squamata	NC_041328.1:8232468-8362004_GCF_004329235.1_Podarcis_muralis
Podarcis cretensis	0	2.86822	3.17829	7.9845	2 3	Lacertidae	Squamata	OX638166.1:8421485-8478583_GCA_951804945.1_Podarcis_cretensis
Darevskia valentini	5	16.2791	47.3643	7.9845	2 3	Lacertidae	Squamata	JAWWNG010000002.1:12187031-12232782_GCA_034642135.1_Darevskia_valentini
Gekko gecko	5	66.7442	49.2248	7.9845	2 3	Gekkonidae	Squamata	JAPDNY010000007.1:149915773-149955132_GCA_029375565.1_Gekko_gecko
Anniella stebbinsi	5	2.48062	55.0388	7.9845	2 3	Anguidae	Squamata	JARDYH010000002.1:117622214-117689366_GCA_029215795.1_Anniella_stebbinsi
Rhineura floridana	5	3.48837	56.8992	7.9845	2 3	Rhineuridae	Squamata	NC_084480.1:146548961-146598115_GCF_030035675.1_Rhineura_floridana
Anolis sagrei ordinatus	5	5.03876	65.5039	7.9845	2 3	Dactyloidae	Squamata	NW_026845477.1:113055475-113083592_GCF_025583915.1_Anolis_sagrei_ordinatus
Salvator merianae	5	5.81395	66.6667	7.9845	2 3	Teiidae	Squamata	QVOM02000042.1:76974032-77126381_GCA_003586115.2_Salvator_merianae
Hemicordylus capensis	5	1.78295	66.8992	7.9845	2 3	Cordylidae	Squamata	NC_069658.1:148955890-149134650_GCF_027244095.1_Hemicordylus_capensis
Carettochelys insculpta	5	0	96.6667	0.232558	1 2 3	Carettochelyidae	Testudines	CM066696.1:131185834-131213061_GCA_033958435.1_Carettochelys_insculpta
Gopherus evgoodei	5	0	96.8992	0.232558	1 2 3	Testudinidae	Testudines	NC_044326.1:134538044-134575817_GCF_007399415.2_Gopherus_evgoodei
Emydura subglobosa	5	0	99.6899	0.232558	1 2 3	Chelidae	Testudines	ML679972.1:26849778-26893830_GCA_007922225.1_Emydura_subglobosa
Caretta caretta	5	0	99.6899	0.232558	1 2 3	Cheloniidae	Testudines	NC_064476.1:6910440-6944162_GCF_023653815.1_Caretta_caretta
Chelonia mydas	5	0	99.6899	0.232558	1 2 3	Cheloniidae	Testudines	NC_057852.1:11824571-11862713_GCF_015237465.2_Chelonia_mydas
Eretmochelys imbricata	5	0	99.6899	0.232558	1 2 3	Cheloniidae	Testudines	CM057286.1:32998842-33032200_GCA_030012505.1_Eretmochelys_imbricata
Macrochelys suwanniensis	5	0	99.6899	0.232558	1 2 3	Chelydridae	Testudines	CM065779.1:15445623-15482236_GCA_033296515.1_Macrochelys_suwanniensis
Dermatemys mawii	5	0	99.6899	0.232558	1 2 3	Dermatemydidae	Testudines	ML677375.1:2650812-2675663_GCA_007922305.1_Dermatemys_mawii
Dermochelys coriacea	5	0	99.6899	0.232558	1 2 3	Dermochelyidae	Testudines	NC_050071.1:10846296-10885425_GCF_009764565.3_Dermochelys_coriacea
Platysternon megacephalum	5	0	99.6899	0.232558	1 2 3	Platysternidae	Testudines	QXTE01000144.1:3159450-3200075_GCA_003942145.1_Platysternon_megacephalum
Pelochelys cantorii	5	0	99.6899	0.232558	1 2 3	Trionychidae	Testudines	CM064331.1:114413380-114440118_GCA_032595735.1_Pelochelys_cantorii
Emydura macquarii macquarii	5	62.1705	99.6899	0.232558	1 2 3	Chelidae	Testudines	JAOCMD010001735.1:15737899-15782459_GCA_026122565.1_Emydura_macquarii_macquarii
Chelydra serpentina	5	87.6744	99.6899	0.232558	1 2 3	Chelydridae	Testudines	JAHGAV010000368.1:872072-919449_GCA_018859375.1_Chelydra_serpentina
Rafetus swinhoei	5	90.5426	99.6899	0.232558	1 2 3	Trionychidae	Testudines	CM033449.1:132810620-132841133_GCA_019425775.1_Rafetus_swinhoei
Mesoclemmys tuberculata	5	97.0543	99.6899	0.232558	1 2 3	Chelidae	Testudines	ML675617.1:13666640-13708989_GCA_007922155.1_Mesoclemmys_tuberculata

### Sheet: MBOAT4_synteny_lacerta
Species	PseudoIndex	Shifted frame	Truncated frame	Missing frame	Aligned exons	Family	Order	Region
Phrynocephalus forsythii	0	0	0	15.873	2	Agamidae	Squamata	JAPFRF010000004.1:3874205-3898197_GCA_029282475.1_Phrynocephalus_forsythii
Anniella stebbinsi	0	0	0	0.176367	1 2	Anguidae	Squamata	JARDYH010000002.1:117622214-117689366_GCA_029215795.1_Anniella_stebbinsi
Elgaria multicarinata webbii	0	0	0	0.176367	1 2	Anguidae	Squamata	JALIGS010000028.1:6160483-6190127_GCA_023053635.1_Elgaria_multicarinata_webbii
Carettochelys insculpta	0	0	0	0.176367	1 2	Carettochelyidae	Testudines	CM066696.1:131185834-131213061_GCA_033958435.1_Carettochelys_insculpta
Emydura subglobosa	0	0	0	0.176367	1 2	Chelidae	Testudines	ML679972.1:26849778-26893830_GCA_007922225.1_Emydura_subglobosa
Mesoclemmys tuberculata	0	0	0	0.176367	1 2	Chelidae	Testudines	ML675617.1:13666640-13708989_GCA_007922155.1_Mesoclemmys_tuberculata
Caretta caretta	0	0	0	0.176367	1 2	Cheloniidae	Testudines	NC_064476.1:6910440-6944162_GCF_023653815.1_Caretta_caretta
Chelonia mydas	0	0	0	0.176367	1 2	Cheloniidae	Testudines	NC_057852.1:11824571-11862713_GCF_015237465.2_Chelonia_mydas
Eretmochelys imbricata	0	0	0	0.176367	1 2	Cheloniidae	Testudines	CM057286.1:32998842-33032200_GCA_030012505.1_Eretmochelys_imbricata
Macrochelys suwanniensis	0	0	0	0.176367	1 2	Chelydridae	Testudines	CM065779.1:15445623-15482236_GCA_033296515.1_Macrochelys_suwanniensis
Hemicordylus capensis	0	0	0	0.176367	1 2	Cordylidae	Squamata	NC_069658.1:148955890-149134650_GCF_027244095.1_Hemicordylus_capensis
Gambelia wislizenii	0	0	0	0.176367	1 2	Crotaphytidae	Squamata	JAUMIQ010000002.1:285938958-286134637_GCA_030847625.1_Gambelia_wislizenii
Anolis apletophallus	0	0	0	0.176367	1 2	Dactyloidae	Squamata	JARBWK010000006.1:156697511-156756464_GCA_030556195.1_Anolis_apletophallus
Anolis sagrei ordinatus	0	0	0	0.176367	1 2	Dactyloidae	Squamata	NW_026845477.1:113055475-113083592_GCF_025583915.1_Anolis_sagrei_ordinatus
Dermatemys mawii	0	0	0	0.176367	1 2	Dermatemydidae	Testudines	ML677375.1:2650812-2675663_GCA_007922305.1_Dermatemys_mawii
Dermochelys coriacea	0	0	0	0.176367	1 2	Dermochelyidae	Testudines	NC_050071.1:10846296-10885425_GCF_009764565.3_Dermochelys_coriacea
Actinemys marmorata	0	0	0	0.176367	1 2	Emydidae	Testudines	JAJLPC010000007.1:10695263-10729792_GCA_022086475.1_Actinemys_marmorata
Chrysemys picta bellii	0	0	0	0.176367	1 2	Emydidae	Testudines	CM062322.1:11185167-11223516_GCA_011386835.2_Chrysemys_picta_bellii
Emys orbicularis	0	0	0	0.176367	1 2	Emydidae	Testudines	CM051434.1:11148010-11187839_GCA_028017835.1_Emys_orbicularis
Glyptemys insculpta	0	0	0	0.176367	1 2	Emydidae	Testudines	JAVMKA010000005.1:7375280-7416078_GCA_032172135.1_Glyptemys_insculpta
Malaclemys terrapin pileata	0	0	0	0.176367	1 2	Emydidae	Testudines	CM051137.1:133802378-133840019_GCA_027887205.1_Malaclemys_terrapin_pileata
Malaclemys terrapin terrapin	0	0	0	0.176367	1 2	Emydidae	Testudines	MDXI01007397.1:150846-184384_GCA_001728815.2_Malaclemys_terrapin_terrapin
Trachemys scripta elegans	0	0	0	0.176367	1 2	Emydidae	Testudines	NC_048302.1:9322163-9359676_GCF_013100865.1_Trachemys_scripta_elegans
Actinemys pallida	0	0	0	0.176367	1 2	Emydidae	Testudines	JALMGD010000005.1:137702060-137741737_GCA_023634205.1_Actinemys_pallida
Eublepharis macularius	0	0	0	0.176367	1 2	Eublepharidae	Squamata	NC_072797.1:140480335-140513763_GCF_028583425.1_Eublepharis_macularius
Heteronotia binoei	0	0	0	0.176367	1 2	Gekkonidae	Squamata	NC_083226.1:25115455-25147388_GCF_032191835.1_Heteronotia_binoei
Lepidodactylus listeri	0	0	0	0.176367	1 2	Gekkonidae	Squamata	JARCFY010000004.1:136016178-136047241_GCA_029233225.1_Lepidodactylus_listeri
Mauremys mutica	0	0	0	0.176367	1 2	Geoemydidae	Testudines	CM064373.1:11266869-11473330_GCA_032357905.1_Mauremys_mutica
Mauremys reevesii	0	0	0	0.176367	1 2	Geoemydidae	Testudines	NC_052627.1:10570323-10734104_GCF_016161935.1_Mauremys_reevesii
Heloderma charlesbogerti	0	0	0	0.176367	1 2	Helodermatidae	Squamata	JANEZZ010000851.1:1406090-1474324_GCA_026122225.1_Heloderma_charlesbogerti
Cyclura pinguis	0	0	0	0.176367	1 2	Iguanidae	Squamata	JASZZL010000008.1:218024633-218062323_GCA_030412085.1_Cyclura_pinguis
Iguana delicatissima	0	0	0	0.176367	1 2	Iguanidae	Squamata	CAOKZL010000029.1:609437-641701_GCA_948472985.1_Iguana_delicatissima
Urosaurus nigricaudus	0	0	0	0.176367	1 2	Iguanidae	Squamata	JAOEGL010000002.1:121095692-121126282_GCA_034509955.1_Urosaurus_nigricaudus
Sceloporus occidentalis	0	0	0	0.176367	1 2	Iguanidae	Squamata	JALMGF010000001.1:213464064-213498716_GCA_023333645.1_Sceloporus_occidentalis
Sternotherus odoratus	0	0	0	0.176367	1 2	Kinosternidae	Testudines	JAVMKO010000004.1:11242619-11265102_GCA_032164245.1_Sternotherus_odoratus
Darevskia armeniaca	0	0	0	0.176367	1 2	Lacertidae	Squamata	JAWWNF010000199.1:4606150-4653738_GCA_034641395.1_Darevskia_armeniaca
Darevskia mixta	0	0	0	0.176367	1 2	Lacertidae	Squamata	JAWWNH010000017.1:6343986-6401961_GCA_034641385.1_Darevskia_mixta
Darevskia unisexualis	0	0	0	0.176367	1 2	Lacertidae	Squamata	JAWDKO010000037.1:3560282-3611672_GCA_032766585.1_Darevskia_unisexualis
Lacerta bilineata	0	0	0	0.176367	1 2	Lacertidae	Squamata	OFHV01005578.1:511853-629250_GCA_900245895.1_Lacerta_bilineata
Lacerta viridis	0	0	0	0.176367	1 2	Lacertidae	Squamata	OFHU01001849.1:160920-285323_GCA_900245905.1_Lacerta_viridis
Podarcis cretensis	0	0	0	0.176367	1 2	Lacertidae	Squamata	OX638166.1:8421485-8478583_GCA_951804945.1_Podarcis_cretensis
Podarcis lilfordi	0	0	0	0.176367	1 2	Lacertidae	Squamata	OX395142.1:33521512-33652684_GCA_947686815.1_Podarcis_lilfordi
Podarcis muralis	0	0	0	0.176367	1 2	Lacertidae	Squamata	NC_041328.1:8232468-8362004_GCF_004329235.1_Podarcis_muralis
Podarcis muralis nigriventris	0	0	0	0.176367	1 2	Lacertidae	Squamata	CM025954.1:35182123-35318755_GCA_014706415.1_Podarcis_muralis_nigriventris
Podarcis raffonei	0	0	0	0.176367	1 2	Lacertidae	Squamata	NC_070618.1:7833848-7976397_GCF_027172205.1_Podarcis_raffonei
Zootoca vivipara	0	0	0	0.176367	1 2	Lacertidae	Squamata	NC_083291.1:21822667-21886676_GCF_963506605.1_Zootoca_vivipara
Darevskia nairensis	0	0	0	0.176367	1 2	Lacertidae	Squamata	JAWWNI010000032.1:7444149-7497335_GCA_034642065.1_Darevskia_nairensis
Darevskia valentini	0	0	0	0.176367	1 2	Lacertidae	Squamata	JAWWNG010000002.1:12187031-12232782_GCA_034642135.1_Darevskia_valentini
Phrynosoma blainvillii	0	0	0	0.176367	1 2	Phrynosomatidae	Squamata	JANUYE010000002.1:154728703-154771931_GCA_026167985.1_Phrynosoma_blainvillii
Platysternon megacephalum	0	0	0	0.176367	1 2	Platysternidae	Testudines	QXTE01000144.1:3159450-3200075_GCA_003942145.1_Platysternon_megacephalum
Podocnemis expansa	0	0	0	0.176367	1 2	Podocnemididae	Testudines	ML681966.1:85129064-85165603_GCA_007922195.1_Podocnemis_expansa
Rhineura floridana	0	0	0	0.176367	1 2	Rhineuridae	Squamata	NC_084480.1:146548961-146598115_GCF_030035675.1_Rhineura_floridana
Cryptoblepharus egeriae	0	0	0	0.176367	1 2	Scincidae	Squamata	JAREYC010000002.1:146813462-146830489_GCA_030015325.1_Cryptoblepharus_egeriae
Plestiodon gilberti rubricaudatus	0	0	0	0.176367	1 2	Scincidae	Squamata	JANXHV010000001.1:98323555-98355456_GCA_026170395.1_Plestiodon_gilberti_rubricaudatus
Shinisaurus crocodilurus	0	0	0	0.176367	1 2	Shinisauridae	Squamata	CM037877.1:117811186-117871767_GCA_021292165.1_Shinisaurus_crocodilurus
Euleptes europaea	0	0	0	0.176367	1 2	Sphaerodactylidae	Squamata	JARABB010000003.1:110711031-110745355_GCA_029931755.1_Euleptes_europaea
Sphaerodactylus townsendi	0	0	0	0.176367	1 2	Sphaerodactylidae	Squamata	NC_059431.1:98590676-98614232_GCF_021028975.2_Sphaerodactylus_townsendi
Sphenodon punctatus	0	0	-0.0881834	0.176367	1 2	Sphenodontidae	Rhynchocephalia	QEPC01003620.1:365183-405070_GCA_003113815.1_Sphenodon_punctatus
Salvator merianae	0	0	0	0.176367	1 2	Teiidae	Squamata	QVOM02000042.1:76974032-77126381_GCA_003586115.2_Salvator_merianae
Aldabrachelys gigantea	0	0	0	0.176367	1 2	Testudinidae	Testudines	CM047483.1:4242162-4287120_GCA_026122505.1_Aldabrachelys_gigantea
Gopherus evgoodei	0	0	0	0.176367	1 2	Testudinidae	Testudines	NC_044326.1:134538044-134575817_GCF_007399415.2_Gopherus_evgoodei
Gopherus flavomarginatus	0	0	0	0.176367	1 2	Testudinidae	Testudines	NC_066619.1:151349282-151390265_GCF_025201925.1_Gopherus_flavomarginatus
Pelochelys cantorii	0	0	0	0.176367	1 2	Trionychidae	Testudines	CM064331.1:114413380-114440118_GCA_032595735.1_Pelochelys_cantorii
Varanus komodoensis	0	0	0	0.176367	1 2	Varanidae	Squamata	NW_025336646.1:646676-673009_GCF_004798865.1_Varanus_komodoensis
Varanus salvator macromaculatus	0	0	0	0.176367	1 2	Varanidae	Squamata	JAIXND010000762.1:90658907-90686406_GCA_023646645.1_Varanus_salvator_macromaculatus
Intellagama lesueurii	0	0	0	0.176367	1 2	Agamidae	Squamata	JBAJHW010000002.1:121713060-121743794_GCA_037013535.1_Intellagama_lesueurii
Laudakia wui	0	0	0	0.176367	1 2	Agamidae	Squamata	CM080059.1:114402455-114443632_GCA_040285375.1__GCA_040285375.1_Laudakia_wui
Rafetus swinhoei	0	7.05467	0	0.176367	1 2	Trionychidae	Testudines	CM033449.1:132810620-132841133_GCA_019425775.1_Rafetus_swinhoei
Phrynocephalus guinanensis	1	11.7284	0	15.873	2	Agamidae	Squamata	CM074738.1:3772166-3797887_GCA_037367245.1_Phrynocephalus_guinanensis
Bradypodion pumilum	5	0	0	100		Chamaeleonidae	Squamata	JAWDJD010000002.1:156206386-156289794_GCA_035047305.1_Bradypodion_pumilum
Bradypodion ventrale	5	0	0	100		Chamaeleonidae	Squamata	JAWDJE010000002.1:147846298-147926514_GCA_035047345.1_Bradypodion_ventrale
Furcifer pardalis	5	0	0	100		Chamaeleonidae	Squamata	CP126896.1:12074298-12097220_GCA_030440675.1_Furcifer_pardalis
Ahaetulla prasina	5	0	0	100		Colubridae	Squamata	NC_080540.1:196863285-196883658_GCF_028640845.1_Ahaetulla_prasina
Arizona elegans	5	0	0	100		Colubridae	Squamata	JAKOOJ010000020.1:11625384-11647007_GCA_022577455.1_Arizona_elegans
Diadophis punctatus similis	5	0	0	100		Colubridae	Squamata	JALIGW010000002.1:95109836-95140386_GCA_023053685.1_Diadophis_punctatus_similis
Erythrolamprus reginae	5	0	0	100		Colubridae	Squamata	JAVGWR010000514.1:267924-301141_GCA_031021085.1_Erythrolamprus_reginae
Natrix helvetica helvetica	5	0	0	100		Colubridae	Squamata	JAKRSI010001071.1:517389-535390_GCA_029890345.1_Natrix_helvetica_helvetica
Natrix natrix natrix	5	0	0	100		Colubridae	Squamata	JAKRSK010006593.1:2626007-2644614_GCA_029891615.1_Natrix_natrix_natrix
Pantherophis alleghaniensis	5	0	0	100		Colubridae	Squamata	JAQZSL010000034.1:2182545-2206356_GCA_030052795.1_Pantherophis_alleghaniensis
Pantherophis guttatus	5	0	0	100		Colubridae	Squamata	NW_026844028.1:9674384-9696330_GCF_029531705.1_Pantherophis_guttatus
Pituophis catenifer annectens	5	0	0	100		Colubridae	Squamata	JARCGU010000002.1:101441649-101463733_GCA_029215655.1_Pituophis_catenifer_annectens
Thamnophis elegans	5	0	0	100		Colubridae	Squamata	NC_045543.1:44575394-44615134_GCF_009769535.1_Thamnophis_elegans
Thamnophis sirtalis fitchi	5	0	0	100		Colubridae	Squamata	JAPXFS010000003.1:104064184-104086511_GCA_029207655.1_Thamnophis_sirtalis_fitchi
Masticophis lateralis	5	0	0	100		Colubridae	Squamata	JAUDYJ010000002.1:184541712-184566106_GCA_030761175.1_Masticophis_lateralis
Bungarus multicinctus	5	0	0	100		Elapidae	Squamata	CM042834.1:177656058-177676226_GCA_023653725.1_Bungarus_multicinctus
Hydrophis curtus	5	0	0	100		Elapidae	Squamata	CM033603.1:239143859-239171853_GCA_019472885.1_Hydrophis_curtus
Hydrophis cyanocinctus	5	0	0	100		Elapidae	Squamata	CM033585.1:208358054-208381077_GCA_019473425.1_Hydrophis_cyanocinctus
Hydrophis elegans	5	0	0	100		Elapidae	Squamata	JAUPSR010000031.1:11949570-11972676_GCA_033807725.1_Hydrophis_elegans
Hydrophis major	5	0	0	100		Elapidae	Squamata	CM066329.1:251569809-251597742_GCA_033807585.1_Hydrophis_major
Naja naja	5	0	0	100		Elapidae	Squamata	CM019149.1:200110129-200131879_GCA_009733165.1_Naja_naja
Aspidoscelis tigris stejnegeri	5	0	0	100		Teiidae	Squamata	JALMGB010000007.1:73649667-73864757_GCA_023333555.1_Aspidoscelis_tigris_stejnegeri
Azemiops feae	5	0	0	100		Viperidae	Squamata	JALGBA010000031.1:1508594-1533068_GCA_023970755.1_Azemiops_feae
Bothrops jararaca	5	0	0	100		Viperidae	Squamata	JAGTXL010003473.1:46190-73163_GCA_018340635.1_Bothrops_jararaca
Crotalus adamanteus	5	0	0	100		Viperidae	Squamata	JADPQB010004222.1:426289-457653_GCA_018446365.1_Crotalus_adamanteus
Crotalus oreganus helleri	5	0	0	100		Viperidae	Squamata	JAKSXP010000003.1:26347362-26376219_GCA_024509165.1_Crotalus_oreganus_helleri
Crotalus tigris	5	0	0	100		Viperidae	Squamata	NW_024096738.1:53726-80286_GCF_016545835.1_Crotalus_tigris
Vipera latastei	5	0	0	100		Viperidae	Squamata	CM044355.1:104501332-50244249_GCA_024294585.1_Vipera_latastei
Vipera ursinii	5	0	0	100		Viperidae	Squamata	OX365965.1:194778227-194927526_GCA_947247035.1_Vipera_ursinii
Bothrops alternatus	5	0	0	100		Viperidae	Squamata	JARGCV010000025.1:8688584-8718869_GCA_034064705.1_Bothrops_alternatus
Chamaeleo calyptratus	5	0	0	100		Chamaeleonidae	Squamata	CM092804.1:224943533-224969148_GCA_043643385.1_Chamaeleo_calyptratus
Candoia aspera	5	1.49912	0	84.3034	1	Boidae	Squamata	NC_086154.1:166412663-166433714_GCF_035149785.1__GCF_035149785.1_Candoia_aspera
Python molurus bivittatus	5	11.9929	0	84.3034	1	Pythonidae	Squamata	NW_006532603.1:239729-263570_GCF_000186305.1__GCF_000186305.1_Python_bivittatus
Simalia tracyae	5	11.9929	0	84.3034	1	Pythonidae	Squamata	JARFOB010000141.1:36931635-36954475_GCA_031001705.1__GCA_031001705.1_Simalia_tracyae
Morelia viridis	5	11.9929	0	84.3034	1	Pythonidae	Squamata	JANHOE010008775.1:264703-294933_GCA_027559625.1__GCA_027559625.1_Morelia_viridis
Liasis olivaceus	5	11.9929	0	84.3034	1	Pythonidae	Squamata	CM061366.1:154900623-154927644_GCA_030867085.1_Liasis_olivaceus
Alligator mississipiensis	5	2.1164	75.8377	0.176367	1 2	Crocodylidae	Crocodilia	NC_081825.1:169353111-169406129_Alligator_mississipiensis
Gavialis gangeticus	5	2.1164	75.8377	0.176367	1 2	Gavialidae	Crocodilia	CM057590.1:174643383-174699212_Gavialis_gangeticus
Chelydra serpentina	5	2.38095	92.2399	0.176367	1 2	Chelydridae	Testudines	JAHGAV010000368.1:872072-919449_GCA_018859375.1_Chelydra_serpentina
Lacerta agilis	5	58.2892	0	0.176367	1 2	Lacertidae	Squamata	NC_046327.1:21058519-21177324_GCF_009819535.1_Lacerta_agilis
Emydura macquarii macquarii	5	71.4286	0	0.176367	1 2	Chelidae	Testudines	JAOCMD010001735.1:15737899-15782459_GCA_026122565.1_Emydura_macquarii_macquarii
Gekko gecko	5	75.0441	0	0.176367	1 2	Gekkonidae	Squamata	JAPDNY010000007.1:149915773-149955132_GCA_029375565.1_Gekko_gecko
Charina bottae	5	98.7654	0	84.3034	1	Charinidae	Squamata	JALMGK010000048.1:3065472-3094679_GCA_023362785.1_Charina_bottae

### Sheet: MBOAT4_50pid
Species	PseudoIndex	Shifted frame	Truncated frame	Missing frame	Aligned exons	Family	Order	Region
Bothrops jararaca	5	0.0	0	100.0				JAGTXL010003473.1:46190-73163_GCA_018340635.1_Bothrops_jararaca
Hydrophis major	5	0.0	0	100.0				CM066329.1:251569809-251597742_GCA_033807585.1_Hydrophis_major
Furcifer pardalis	5	0.0	0	100.0				CP126896.1:12074298-12097220_GCA_030440675.1_Furcifer_pardalis
Bothrops jararaca	5	0.0	0	100.0				JAGTXL010003473.1:46190-73163_GCA_018340635.1_Bothrops_jararaca
Arizona elegans	5	0.0	0	100.0				JAKOOJ010000020.1:11625384-11647007_GCA_022577455.1_Arizona_elegans
Natrix helvetica helvetica	5	0.0	0	100.0				JAKRSI010001071.1:517389-535390_GCA_029890345.1_Natrix_helvetica_helvetica
Natrix natrix natrix	5	0.0	0	100.0				JAKRSK010006593.1:2626007-2644614_GCA_029891615.1_Natrix_natrix_natrix
Azemiops feae	5	0.0	0	100.0				JALGBA010000031.1:1508594-1533068_GCA_023970755.1_Azemiops_feae
Diadophis punctatus similis	5	0.0	0	100.0				JALIGW010000002.1:95109836-95140386_GCA_023053685.1_Diadophis_punctatus_similis
Phrynocephalus forsythii	0	0.0	0	15.873015873015872	2			JAPFRF010000004.1:3874205-3898197_GCA_029282475.1_Phrynocephalus_forsythii
Thamnophis sirtalis fitchi	5	0.0	0	100.0				JAPXFS010000003.1:104064184-104086511_GCA_029207655.1_Thamnophis_sirtalis_fitchi
Pantherophis alleghaniensis	5	0.0	0	100.0				JAQZSL010000034.1:2182545-2206356_GCA_030052795.1_Pantherophis_alleghaniensis
Pituophis catenifer annectens	5	0.0	0	100.0				JARCGU010000002.1:101441649-101463733_GCA_029215655.1_Pituophis_catenifer_annectens
Masticophis lateralis	5	0.0	0	100.0				JAUDYJ010000002.1:184541712-184566106_GCA_030761175.1_Masticophis_lateralis
Erythrolamprus reginae	5	0.0	0	100.0				JAVGWR010000514.1:267924-301141_GCA_031021085.1_Erythrolamprus_reginae
Bradypodion pumilum	5	0.0	0	100.0				JAWDJD010000002.1:156206386-156289794_GCA_035047305.1_Bradypodion_pumilum
Bradypodion ventrale	5	0.0	0	100.0				JAWDJE010000002.1:147846298-147926514_GCA_035047345.1_Bradypodion_ventrale
Thamnophis elegans	5	0.0	0	100.0				NC_045543.1:44575394-44615134_GCF_009769535.1_Thamnophis_elegans
Ahaetulla prasina	5	0.0	0	100.0				NC_080540.1:196863285-196883658_GCF_028640845.1_Ahaetulla_prasina
Crotalus tigris	0	0.0	0	15.873015873015872	2			NW_024096738.1:53726-80286_GCF_016545835.1_Crotalus_tigris
Pantherophis guttatus	5	0.0	0	100.0				NW_026844028.1:9674384-9696330_GCF_029531705.1_Pantherophis_guttatus
Vipera ursinii	5	0.0	0	100.0				OX365965.1:194778227-194927526_GCA_947247035.1_Vipera_ursinii
Liasis olivaceus	5	11.816578483245149	0	84.30335097001765	1			CM061366.1:154900623-154927644_GCA_030867085.1_Liasis_olivaceus
Liasis olivaceus	5	11.992945326278658	0	84.30335097001765	1			CM061366.1:154900623-154927644_GCA_030867085.1_Liasis_olivaceus
Hydrophis curtus	5	34.038800705467374	73.19223985890653	15.873015873015872	2			CM033603.1:239143859-239171853_GCA_019472885.1_Hydrophis_curtus
Hydrophis elegans	5	34.21516754850088	73.19223985890653	15.873015873015872	2			JAUPSR010000031.1:11949570-11972676_GCA_033807725.1_Hydrophis_elegans
Bothrops alternatus	5	37.742504409171076	81.39329805996472	15.873015873015872	2			JARGCV010000025.1:8688584-8718869_GCA_034064705.1_Bothrops_alternatus
Naja naja	5	49.82363315696649	83.50970017636683	0.17636684303351524	1 2			CM019149.1:200110129-200131879_GCA_009733165.1_Naja_naja
Bungarus multicinctus	5	56.87830687830689	64.99118165784833	15.873015873015872	2			CM042834.1:177656058-177676226_GCA_023653725.1_Bungarus_multicinctus
Hydrophis cyanocinctus	5	66.93121693121694	79.01234567901234	15.873015873015872	2			CM033585.1:208358054-208381077_GCA_019473425.1_Hydrophis_cyanocinctus
Morelia viridis	5	67.72486772486772	75.30864197530865	0.17636684303351524	1 2			JANHOE010008775.1:264703-294933_GCA_027559625.1__GCA_027559625.1_Morelia_viridis
Crotalus adamanteus	5	68.34215167548501	80.8641975308642	15.873015873015872	2			JADPQB010004222.1:426289-457653_GCA_018446365.1_Crotalus_adamanteus
Crotalus oreganus helleri	5	68.43033509700176	80.8641975308642	15.873015873015872	2			JAKSXP010000003.1:26347362-26376219_GCA_024509165.1_Crotalus_oreganus_helleri
Candoia aspera	5	68.60670194003528	70.01763668430335	0.17636684303351524	1 2			NC_086154.1:166412663-166433714_GCF_035149785.1__GCF_035149785.1_Candoia_aspera
Charina bottae	5	68.87125220458555	76.10229276895943	0.17636684303351524	1 2			JALMGK010000048.1:3065472-3094679_GCA_023362785.1_Charina_bottae
Python bivittatus	5	69.66490299823633	82.98059964726632	0.17636684303351524	1 2			NW_006532603.1:239729-263570_GCF_000186305.1__GCF_000186305.1_Python_bivittatus
Simalia tracyae	5	71.51675485008818	82.98059964726632	0.17636684303351524	1 2			JARFOB010000141.1:36931635-36954475_GCA_031001705.1__GCA_031001705.1_Simalia_tracyae
Charina bottae	5	77.95414462081128	76.10229276895943	0.17636684303351524	1 2			JALMGK010000048.1:3065472-3094679_GCA_023362785.1_Charina_bottae
