## Supplemental File 6 for "Ghrelin and Mboat4 are lost in Serpentes"

### Sheet: GHRL_TBLASTX
Species	Orthologous Exon	Reference Exon	Exon Number	Donor Site	Acceptor Site	Nº reference exons	Identity	Start	End
Sphenodon punctatus	ATGTTTCTCCAAACCAGCATATTGGGAGTTCTCCTTATCTGCACTCTCTGCACAGAAACTACCGTGGCTGGCTCCAGTTTTTTAAGCCCTGA------------ACAG	ATGTTTCTCAGAAGCACTATGCTGGGAATTCTCCTTATCTGCATTCTCTGGACAGAGACTACTATGGCTGGATCTAGTTTTTTAAGCCCTGAATATCAAAACACACAG	1	NA	GT	4	75	8476	8583
Sphenodon punctatus	CAACGGAAAGAGTCAAAAAAGCCTACTCCCAAATTACACCGCAGAGATGCGGGAGGATTTTCGGATTCCTATGAAAGACAGACAGAAGGAGACTGCGATGAAATAGAACTCAAG	CAACGAAAGGATCCAAAAAAGCATA---CAAAGTTAAACCGCCGGGCTGCAGAAGGATTTTTGGATGCAGATGCAAGGCAGGCAGAAGGAGACAACAATGAAATAGAGATTAAG	2	AG	GT	4	74.56	8719	8832
Sphenodon punctatus	GTAACAGAAAAGCAGTATCAGGAGTATGGACAAGTGCTGGAGAAGTTCCTAGGGGACATGCTTGAGAAGGACGCAAAAG	ATAACAGAAGACCAGTACCAGGAGTATGGACAAGTGCTGGAGAAGATCCTAGAGGACATTCTTGCAGAGGATACTAAAG	3	AG	GT	4	83.54	10030	10108
Sphenodon punctatus	AAATCCAACTGAAAAAGTGACAGGAGATGAAAAGTCAAGAAGATGGCACCAGCACA	AAACCC------GAAATTGGCATGAGTTGAAA---CATGAAGATGTTACAAACTGA	4	AG	NA	4	60.71	11134	11189
Mesoclemmys tuberculata	ATGTTTCTCAGAAGCACTATGATTGGGGGAATTCTCCTTATCTGCATTCTCTGGACAGAGACTACTAAGGCTGGATCTAGTTTTTTAAGCCCTGAATATCAACACACACAG	ATGTTTCTCAGAAGCACTATGCT---GGGAATTCTCCTTATCTGCATTCTCTGGACAGAGACTACTATGGCTGGATCTAGTTTTTTAAGCCCTGAATATCAAAACACACAG	1	NA	GT	4	94.59	8627	8737
Mesoclemmys tuberculata	CAACGGAAGGATCCCAAAAAGCAAACAACTAAGTTAAACCGCCGGGCTGCAGAAGGATTTTTGGATGCAGAT---------------GAAGACATCAATGAAATAGAAATTAAG	CAACGAAAGGATCCAAAAAAGCATACA---AAGTTAAACCGCCGGGCTGCAGAAGGATTTTTGGATGCAGATGCAAGGCAGGCAGAAGGAGACAACAATGAAATAGAGATTAAG	2	AG	GT	4	78.95	9189	9302
Mesoclemmys tuberculata	ATAGCAGAAGACCAGTACCAGGAGTATGGCCAAGTGCTGGAGAAGATACTAGAAGACGTTCTTGCAGGGGATGCTAAAG	ATAACAGAAGACCAGTACCAGGAGTATGGACAAGTGCTGGAGAAGATCCTAGAGGACATTCTTGCAGAGGATACTAAAG	3	AG	GT	4	91.14	10027	10105
Mesoclemmys tuberculata	AAATTCAAGTATAGAATGGACACGAGTTGAAACATGAAGATCGTACAAGCTGA	AAACCCGA------AATTGGCATGAGTTGAAACATGAAGATGTTACAAACTGA	4	AG	NA	4	71.7	11401	11453
Dermatemys mawii	ATGTTTCTCAGAAGCACTATACTGGAAATTCTCCTTATCTACATTCTCTGGACAGAAACTTCTATGGCTGGATCTAGTTTTTTAAGCCCTGAATATCAACACACACAG	ATGTTTCTCAGAAGCACTATGCTGGGAATTCTCCTTATCTGCATTCTCTGGACAGAGACTACTATGGCTGGATCTAGTTTTTTAAGCCCTGAATATCAAAACACACAG	1	NA	GT	4	94.44	8768	8875
Dermatemys mawii	CAACGAAAGGATCCAAAAAAGCATACAAAGTTAAACCGCCGGGCTGCAGAGGGACTTTTGGATGCAGATGCAAGGCAGGCAGAAGGAG---ACAATGAAATAGAAATTAAG	CAACGAAAGGATCCAAAAAAGCATACAAAGTTAAACCGCCGGGCTGCAGAAGGATTTTTGGATGCAGATGCAAGGCAGGCAGAAGGAGACAACAATGAAATAGAGATTAAG	2	AG	GT	4	94.59	9325	9435
Dermatemys mawii	ATAACAGAAGACCAGTACCAGGAGTATGGACAAGTGCTGGAGAAGATCCTAGAGGACATTCTTGCAGAGGACACTAAAG	ATAACAGAAGACCAGTACCAGGAGTATGGACAAGTGCTGGAGAAGATCCTAGAGGACATTCTTGCAGAGGATACTAAAG	3	AA	GT	4	98.73	10027	10105
Dermatemys mawii	AAACCCAAAATTGGCACGAGTTGAAACATGAAGATGTTACAAACTGA	AAACCCGAAATTGGCATGAGTTGAAACATGAAGATGTTACAAACTGA	4	AG	NA	4	95.74	13195	13241
Rafetus swinhoei	ATGTTTCTCAGGAGCACTAAGATGGGAATTCTCCTAATCTGCATTCTCTGGACAGAGACTGCCATGTCTGGATCTAGTTTTTTAAGCCCTGAATATCAAAACACACAG	ATGTTTCTCAGAAGCACTATGCTGGGAATTCTCCTTATCTGCATTCTCTGGACAGAGACTACTATGGCTGGATCTAGTTTTTTAAGCCCTGAATATCAAAACACACAG	1	NA	GT	4	93.52	8796	8903
Rafetus swinhoei	CAACGAAAGGAACCAAAAAAACATACAAAGTTAAATCGTCGGGCTGTACAAGGATTTTTGGATGCAGATGCAAGGCAGGCAGAAGGAG---ACAATGAAATAGAAATTAAG	CAACGAAAGGATCCAAAAAAGCATACAAAGTTAAACCGCCGGGCTGCAGAAGGATTTTTGGATGCAGATGCAAGGCAGGCAGAAGGAGACAACAATGAAATAGAGATTAAG	2	AG	GT	4	90.99	9341	9451
Rafetus swinhoei	ATAACAGAAGATCAGTACCAGGAATACGGGCAAGTGCTGGAGAAAATTCTAGAAGATGTTCTTGCAGAGGACACAAAAG	ATAACAGAAGACCAGTACCAGGAGTATGGACAAGTGCTGGAGAAGATCCTAGAGGACATTCTTGCAGAGGATACTAAAG	3	AG	GT	4	86.08	10027	10105
Rafetus swinhoei	AAATCCAAAAATTGACAAGAGCTGAAACATGAAGACAGTACAAACTCA	AAA-CCCGAAATTGGCATGAGTTGAAACATGAAGATGTTACAAACTGA	4	AG	NA	4	79.59	11056	11103
Shinisaurus crocodilurus	ATGCTTGTCAGAATTATGATACTTGTAGGAATGCTCCTTGTCTGTTCACTCTGGCCAGAGAACACTATAGCTGGCTCCAGTTTTTTAAGTCCTGGACAACCAAAGACGCAG	ATGTTTCTCAGAAGCACTATGC---TGGGAATTCTCCTTATCTGCATTCTCTGGACAGAGACTACTATGGCTGGATCTAGTTTTTTAAGCCCTGAATATCAAAACACACAG	1	NA	GT	4	72.97	7388	7498
Shinisaurus crocodilurus	CAACGGAAAGTCCCCCAGAAACCTTCAACAAAGTTCCATCGCCGAGATGCGGAGGCACTTTTGGATGACCATGGAAGCGAGATTGAGGGCGACAGCAATGAAATAGAAATAAAG	CAACGAAAGGATCCAAAAAAGCAT---ACAAAGTTAAACCGCCGGGCTGCAGAAGGATTTTTGGATGCAGATGCAAGGCAGGCAGAAGGAGACAACAATGAAATAGAGATTAAG	2	AG	GT	4	69.3	7608	7721
Shinisaurus crocodilurus	ATCTCAGAAGATCAGTACAAAGACTACGGACAAATATTGGAGAAGCTCATGGAAGGCATACTTGCTGAGGATAATGAAG	ATAACAGAAGACCAGTACCAGGAGTATGGACAAGTGCTGGAGAAGATCCTAGAGGACATTCTTGCAGAGGATACTAAAG	3	AA	GT	4	73.26	10030	10108
Shinisaurus crocodilurus	AAGCACTGACCTAGG---GAGAGGAAACCAAATGCAGA-GTTACAGAATGG	AAAC-CCGAAATTGGCATGAGTTGAAAC---ATGAAGATGTTACAAACTGA	4	AG	NA	4	62.75	11206	11256
Actinemys marmorata	ATGTTTCTCAGAAGCACTATGCTGGGAATTCTCCTTATCTGCATTCTCTGGACAGAGACTACTACGGCTGGATCTAGTTTTTTAAGCCCTGAATATCAACACACACAG	ATGTTTCTCAGAAGCACTATGCTGGGAATTCTCCTTATCTGCATTCTCTGGACAGAGACTACTATGGCTGGATCTAGTTTTTTAAGCCCTGAATATCAAAACACACAG	1	NA	GT	4	98.15	8753	8860
Actinemys marmorata	CAACGAAAGGATCCAAAAAAGCATACAAAGTTAAACCGCCGGGCTGCAGAAGGATTTTTGGATACAGATGCAAGGCAGGCAGAAGGAGACAACAATGAAATAGAGATTAAG	CAACGAAAGGATCCAAAAAAGCATACAAAGTTAAACCGCCGGGCTGCAGAAGGATTTTTGGATGCAGATGCAAGGCAGGCAGAAGGAGACAACAATGAAATAGAGATTAAG	2	AG	GT	4	99.1	9316	9426
Actinemys marmorata	ATAACAGAAGACCAGTACCAGAAGTATGGACAAGTGCTGGAGAAGATCCTGGAGGACATTCTTGCAGGGGACACTAAAG	ATAACAGAAGACCAGTACCAGGAGTATGGACAAGTGCTGGAGAAGATCCTAGAGGACATTCTTGCAGAGGATACTAAAG	3	AG	GT	4	94.94	10027	10105
Actinemys marmorata	AAACCCAAAATTGGCACGAGTTGAAACATGACGATGTTACAAACTGA	AAACCCGAAATTGGCATGAGTTGAAACATGAAGATGTTACAAACTGA	4	AG	NA	4	93.62	12479	12525
Elgaria multicarinata	ATGTTTGTCAGAATCATGATATTAGGAATGCTCCTTGTTTGTTTGGTCTGGACAGAGAACACTATAGCTGGCTCCAGTTTTTTAAGTCCTGGACAACCAAAGACACAG	ATGTTTCTCAGAAGCACTATGCTGGGAATTCTCCTTATCTGCATTCTCTGGACAGAGACTACTATGGCTGGATCTAGTTTTTTAAGCCCTGAATATCAAAACACACAG	1	NA	GT	4	76.85	7332	7439
Elgaria multicarinata	CAACGGAAAGTCTCCCAGAAACCTACAACGAAGGTCCATCGCCGAGATGCAGAAGCACTTTTGGACGACCATGGCAGTGAGATTGAGGGAGGCAGTAATGAAATAGGAATAAAG	CAACGAAAGGATCCAAAAAAGCATACA---AAGTTAAACCGCCGGGCTGCAGAAGGATTTTTGGATGCAGATGCAAGGCAGGCAGAAGGAGACAACAATGAAATAGAGATTAAG	2	AG	GT	4	65.79	7528	7641
Elgaria multicarinata	ATCTCAGAAGATCAGTATAACAACTATGGACAAATATTGGAGAAGCTCATGGAAGACATACTTGCTGAGGATAATAAAG	ATAACAGAAGACCAGTACCAGGAGTATGGACAAGTGCTGGAGAAGATCCTAGAGGACATTCTTGCAGAGGATACTAAAG	3	AA	GT	4	73.56	10030	10108
Charina bottae	AAACCCCAAACTCTGAGATGCTAAATTGGAA-ATCACGAGTCTTACTTACTGTA	AAACCCGAAA-T-TGGCATG---AGTTGAAACATGAAGA-TGTTACAAACTG-A	4	AG	NA	4	66.67	12354	12407
Actinemys pallida	ATGTTTCTCAGAAGCACTATGCTGGGAATTCTCCTTATCTGCATTCTCTGGACAGAGACTACTACGGCTGGATCTAGTTTTTTAAGCCCTGAATATCAACACACACAG	ATGTTTCTCAGAAGCACTATGCTGGGAATTCTCCTTATCTGCATTCTCTGGACAGAGACTACTATGGCTGGATCTAGTTTTTTAAGCCCTGAATATCAAAACACACAG	1	NA	GT	4	98.15	8661	8768
Actinemys pallida	CAACGAAAGGATCCAAAAAAGCATACAAAGTTAAACCGCCGGGCTGCAGAAGGATTTTTGGATGCAGATGCAAGGCAGGCAGAAGGAGACAACAATGAAATAGAGATTAAG	CAACGAAAGGATCCAAAAAAGCATACAAAGTTAAACCGCCGGGCTGCAGAAGGATTTTTGGATGCAGATGCAAGGCAGGCAGAAGGAGACAACAATGAAATAGAGATTAAG	2	AG	GT	4	100	9224	9334
Actinemys pallida	ATAACAGAAGACAAGTACCAGGAATATGGACAAGTGCTGGAGAAGATCCTAGAGGACATTCTTGCAGAGGACACTAAAG	ATAACAGAAGACCAGTACCAGGAGTATGGACAAGTGCTGGAGAAGATCCTAGAGGACATTCTTGCAGAGGATACTAAAG	3	AG	GT	4	96.2	10027	10105
Actinemys pallida	AAACCCAAAATTGGCACGAGTTGAAACATGACGATGTTACAAACTGA	AAACCCGAAATTGGCATGAGTTGAAACATGAAGATGTTACAAACTGA	4	AG	NA	4	93.62	12490	12536
Aldabrachelys gigantea	ATGTTTCTCAGAAGCACTATGCTGGGAATTCTCCTTATCTGCATTCTCTGGACAGAGACTACCATGGCTGGATCTAGTTTTTTAAGCCCTGAATATCAAAACACACAG	ATGTTTCTCAGAAGCACTATGCTGGGAATTCTCCTTATCTGCATTCTCTGGACAGAGACTACTATGGCTGGATCTAGTTTTTTAAGCCCTGAATATCAAAACACACAG	1	NA	GT	4	99.07	8786	8893
Aldabrachelys gigantea	CAACGAAAGGATCCAAAAAAGCATACAAAGTTAAACCGTCGGGCTGCAGAAGGATTTTTGGATGTAGATGCAAGGCAGGCAGAAGGAGACAACAATGAAATAGAGATTAAG	CAACGAAAGGATCCAAAAAAGCATACAAAGTTAAACCGCCGGGCTGCAGAAGGATTTTTGGATGCAGATGCAAGGCAGGCAGAAGGAGACAACAATGAAATAGAGATTAAG	2	AG	GT	4	98.2	9341	9451
Aldabrachelys gigantea	ATAACAGAAGAGCAGTACCAGGAGTATGGACAAGTTCTGGAGAAGATCCTAGAGGACATTCTTGCAGAGGACACTAAAG	ATAACAGAAGACCAGTACCAGGAGTATGGACAAGTGCTGGAGAAGATCCTAGAGGACATTCTTGCAGAGGATACTAAAG	3	AG	GT	4	96.2	10027	10105
Aldabrachelys gigantea	AAACCCAAAATTGGCATGAGTTGAAACAAGAAGATGTTACAAACTGA	AAACCCGAAATTGGCATGAGTTGAAACATGAAGATGTTACAAACTGA	4	AG	NA	4	95.74	12447	12493
Emydura macquarii macquarii	ATGTTTCTCAGAAGCACTATGATTGGGGGAATTCTCCTTATCTGCATTCTCTGGACAGAGACTACTATGGCTGGATCTAGTTTTTTAAGCCCTGAATATCAAAACACACAG	ATGTTTCTCAGAAGCACTATGCT---GGGAATTCTCCTTATCTGCATTCTCTGGACAGAGACTACTATGGCTGGATCTAGTTTTTTAAGCCCTGAATATCAAAACACACAG	1	NA	GT	4	96.4	8754	8864
Emydura macquarii macquarii	CAACGAAAGGATCCGAAAAAGCAAACAACTAAGTTAAACCGCCGGGCTGCAGAAGGATTTTTAGATGCAGATGCAAGACAGGCAGAGGGAGACACCAATGAAATAGAAATTAAG	CAACGAAAGGATCCAAAAAAGCATACA---AAGTTAAACCGCCGGGCTGCAGAAGGATTTTTGGATGCAGATGCAAGGCAGGCAGAAGGAGACAACAATGAAATAGAGATTAAG	2	AG	GT	4	91.23	9316	9429
Emydura macquarii macquarii	ATAGCAGAAGACCAGTACCAGGAGTATGGCCACGTGCTGGAGAAGATACTAGAAGACATTCTTGCAGAGGATACTAAAG	ATAACAGAAGACCAGTACCAGGAGTATGGACAAGTGCTGGAGAAGATCCTAGAGGACATTCTTGCAGAGGATACTAAAG	3	AG	GT	4	93.67	10024	10102
Emydura macquarii macquarii	AAATCCAAGTGTAGAACTGACACGAGCTGAAACATGAAGATGGTACAAGCTGA	AAACCCGA------AATTGGCATGAGTTGAAACATGAAGATGTTACAAACTGA	4	AG	NA	4	73.58	11404	11456
Plestiodon gilberti rubricaudatus	ATGGCTCTGAGAACCACAGTGCTAGGAATGATCCTTGTCTATTCACTCTGGACAGAGATGGCACTAGCTGGCTCTAGTTTTTTAAGCCCCGAACAACCAAGGACACAG	ATGTTTCTCAGAAGCACTATGCTGGGAATTCTCCTTATCTGCATTCTCTGGACAGAGACTACTATGGCTGGATCTAGTTTTTTAAGCCCTGAATATCAAAACACACAG	1	NA	GT	4	74.07	8362	8469
Plestiodon gilberti rubricaudatus	CAGCGAAAAGTTTCCCCAAAACCTACACCAAGGGTACACCGCCGAGACGCAGAAGCATTTCCAGATATTCATG------AGACAGAGGGAGACACCAATGACATAGAAATAAAG	CAACGAAAGGATCCAAAAAAGCATA---CAAAGTTAAACCGCCGGGCTGCAGAAGGATTTTTGGATGCAGATGCAAGGCAGGCAGAAGGAGACAACAATGAAATAGAGATTAAG	2	AG	GT	4	66.67	8579	8692
Plestiodon gilberti rubricaudatus	ATCTCAGAAGAGCAGTACAAAGACTACGGACAAATATTGGAGCTGTTTCTGGAAGACATATTTGCCGAGGACAATAAAG	ATAACAGAAGACCAGTACCAGGAGTATGGACAAGTGCTGGAGAAGATCCTAGAGGACATTCTTGCAGAGGATACTAAAG	3	AA	GT	4	70.93	10027	10105
Emys orbicularis	ATGTTTCTCAGAAGCACTATGCTGGGAATTCTCCTTATCTGCATTCTCTGGACAGAGACTACTACGGCTGGATCTAGTTTTTTAAGCCCTGAATATCAACACACACAG	ATGTTTCTCAGAAGCACTATGCTGGGAATTCTCCTTATCTGCATTCTCTGGACAGAGACTACTATGGCTGGATCTAGTTTTTTAAGCCCTGAATATCAAAACACACAG	1	NA	GT	4	98.15	8750	8857
Emys orbicularis	CAACGAAAGGATCCAAAAAAGCATGCAAAGTTAAACCGCCGGGCTGCAGAAGGATTTTTGGATACAGATGCAAGGCAGGCAGAAGGAGACAACAATGAAATAGAGATTAAG	CAACGAAAGGATCCAAAAAAGCATACAAAGTTAAACCGCCGGGCTGCAGAAGGATTTTTGGATGCAGATGCAAGGCAGGCAGAAGGAGACAACAATGAAATAGAGATTAAG	2	AG	GT	4	98.2	9316	9426
Emys orbicularis	ATAACAGAAGACCAGTACCAGAAGTATGGACAAGTGCTGGAGAAGATCCTGGAGGACATTCTTGCAGAGGACACTAAAG	ATAACAGAAGACCAGTACCAGGAGTATGGACAAGTGCTGGAGAAGATCCTAGAGGACATTCTTGCAGAGGATACTAAAG	3	AG	GT	4	96.2	10027	10105
Emys orbicularis	AAACCCAAAATTGGCACGAGTTGAAACATGAAGATGTTACAAACTGA	AAACCCGAAATTGGCATGAGTTGAAACATGAAGATGTTACAAACTGA	4	AG	NA	4	95.74	12485	12531
Anniella stebbinsi	ATGTTTCTCAGAATCATGATATTAGGAATGATCCTTGTCTGTTTGCTCTGGACCGAGAACACCATAGCTGGCTCCAGTTTTTTAAGTCCTGGACAACCAAAGACACAG	ATGTTTCTCAGAAGCACTATGCTGGGAATTCTCCTTATCTGCATTCTCTGGACAGAGACTACTATGGCTGGATCTAGTTTTTTAAGCCCTGAATATCAAAACACACAG	1	NA	GT	4	76.85	7506	7613
Anniella stebbinsi	CAACGAAAAGTCCCCCAGAAAACTACAACCAAGTTCCATCGCCGAGATGCAGAACCACTTTTGGATGACCATGGCAATGAGATTGAGGCAGGCAGCAATGAAATAGGGATAAAG	CAACGAAAGGATCCAAAAAAGCATACA---AAGTTAAACCGCCGGGCTGCAGAAGGATTTTTGGATGCAGATGCAAGGCAGGCAGAAGGAGACAACAATGAAATAGAGATTAAG	2	AG	GT	4	67.54	7703	7816
Anniella stebbinsi	ATCTCAGAAGATCAGTATAAAGACTATGGACAAATATTGGAGAAGCTCATGGAAGACATACTTATTGAAGATAATAAAG	ATAACAGAAGACCAGTACCAGGAGTATGGACAAGTGCTGGAGAAGATCCTAGAGGACATTCTTGCAGAGGATACTAAAG	3	AA	GT	4	71.26	10030	10108
Phrynocephalus forsythii	CAAAATCAAATGGCCATAATTAGCAATATGTGGAAGACAGAATGTGT	AAACCCGAAATTGGCATGAGTTGAAACATGAAGATGTTACAAACTGA	4	TT	NA	4	63.08	4409	4455
Glyptemys insculpta	ATGTTTCTCAGAAGCACTATGCTGGGAATTCTCCTTATCTGCATTCTCTGGACAGAGACTACTACGGCTGGATCTAGTTTTTTAAGCCCTGAATATCAACACACACAG	ATGTTTCTCAGAAGCACTATGCTGGGAATTCTCCTTATCTGCATTCTCTGGACAGAGACTACTATGGCTGGATCTAGTTTTTTAAGCCCTGAATATCAAAACACACAG	1	NA	GT	4	98.15	8652	8759
Glyptemys insculpta	CAACGAAAGGATCCAAAAAAGCATACAAAGTTAAACCGCCGGGCTGCAGAAGGATTTTTGGATGCAGATGCAAGGCAGGCAGAAGGAGACAACAATGAAATAGAGATTAAG	CAACGAAAGGATCCAAAAAAGCATACAAAGTTAAACCGCCGGGCTGCAGAAGGATTTTTGGATGCAGATGCAAGGCAGGCAGAAGGAGACAACAATGAAATAGAGATTAAG	2	AG	GT	4	100	9215	9325
Glyptemys insculpta	ATAACAGAAGACCAGTACCAGGAATATGGACAAGTGCTGGAGAAGATCCTAGAGGACATTCTTGCAGAGGACACTAAAG	ATAACAGAAGACCAGTACCAGGAGTATGGACAAGTGCTGGAGAAGATCCTAGAGGACATTCTTGCAGAGGATACTAAAG	3	AG	GT	4	97.47	10027	10105
Glyptemys insculpta	AAACCCAAAATTGGCACGAGTTGAAACATGACGATGTTACAAACTGA	AAACCCGAAATTGGCATGAGTTGAAACATGAAGATGTTACAAACTGA	4	AG	NA	4	93.62	12483	12529
Mauremys mutica	ATGTTTCTCAGAAGCACTATGCTGGGAATTCTCCTTATCTGCATTCTCTGGACAGAGACTACTATGGCTGGATCCAGTTTTTTAAGCCCTGAATATCAAAACACACAG	ATGTTTCTCAGAAGCACTATGCTGGGAATTCTCCTTATCTGCATTCTCTGGACAGAGACTACTATGGCTGGATCTAGTTTTTTAAGCCCTGAATATCAAAACACACAG	1	NA	GT	4	99.07	8767	8874
Mauremys mutica	CAACGAAAGGATCCAAAAAAGCATACAAAGTTAAACCGCCGGGCTGCAGAAGGATTTTTGGATGCAGATGCAAGGCAGGCAGAAGGAGACAACAATGAAATGGAGATTAAG	CAACGAAAGGATCCAAAAAAGCATACAAAGTTAAACCGCCGGGCTGCAGAAGGATTTTTGGATGCAGATGCAAGGCAGGCAGAAGGAGACAACAATGAAATAGAGATTAAG	2	AG	GT	4	99.1	9313	9423
Mauremys mutica	ATAACAGAAGAGCAGTACCAGGAGTATGGACAAGTTCTGGAGAAGATCCTAGAGGACATTCTTGCAGAGGACACTAAAG	ATAACAGAAGACCAGTACCAGGAGTATGGACAAGTGCTGGAGAAGATCCTAGAGGACATTCTTGCAGAGGATACTAAAG	3	AG	GT	4	96.2	10027	10105
Mauremys mutica	AAACCCAAAATTGGCACGAGTTGAAACATGAAGATATTACAAACTGA	AAACCCGAAATTGGCATGAGTTGAAACATGAAGATGTTACAAACTGA	4	AG	NA	4	93.62	12470	12516
Hydrophis elegans	AAA---TAAATATACATATATTCAAACACACAAA---TACAAACATA	AAACCCGAAATTGGCATGAGTTGAAACATGAAGATGTTACAAACTGA	4	AC	NA	4	63.64	3373	3419
Carettochelys insculpta	ATGTTTCTGAGGAGCACTATGCTGGGAATTCTCCTTATTTGTATTCTCTGGTCAGAGACTATCATGGCTGGATCTAGTTTTTTAAGTCCTGAATATCAAAACACAGAG	ATGTTTCTCAGAAGCACTATGCTGGGAATTCTCCTTATCTGCATTCTCTGGACAGAGACTACTATGGCTGGATCTAGTTTTTTAAGCCCTGAATATCAAAACACACAG	1	NA	GT	4	91.67	8623	8730
Carettochelys insculpta	AAACAAAAGGATCCAAAAAAGCATACAACAAAGTTGAGCCGTAGGGCTGCAGAAGGATTTTTGGATGCAGATGCAAGACAGGCAGAAGGAG---ACAAAGAAATAGAAATTAAA	CAACGAAAGGATCCAAAAAAGCAT---ACAAAGTTAAACCGCCGGGCTGCAGAAGGATTTTTGGATGCAGATGCAAGGCAGGCAGAAGGAGACAACAATGAAATAGAGATTAAG	2	AG	GT	4	85.96	9165	9278
Carettochelys insculpta	ATAACAGATGACCAATACCAGCAGTATGGGCAAGTGCTGGAGAAGATTCTAGAAGACATTATCTCAGAGGACACTAAAAG	ATAACAGAAGACCAGTACCAGGAGTATGGACAAGTGCTGGAGAAGATCCTAGAGGACATTCTTGCAGAGGATACT-AAAG	3	AG	GT	4	85.37	10027	10106
Carettochelys insculpta	AAACCAAAAACTGACGAGAGTTGAAACATGAAGATGGTACAAACTAG	AAACCCGAAATTGGCATGAGTTGAAACATGAAGATGTTACAAACTGA	4	AG	NA	4	80.85	11344	11390
Darevskia armeniaca	ATGTTTATCAGAAACATGGTGGTAGGAATGCTTCTTATCTGTTCTCTCTGGACAGAGACCACCACAGCCGGTTCCAGTTTTTTAAGTCCCGAACAACCAAAAACTCAG	ATGTTTCTCAGAAGCACTATGCTGGGAATTCTCCTTATCTGCATTCTCTGGACAGAGACTACTATGGCTGGATCTAGTTTTTTAAGCCCTGAATATCAAAACACACAG	1	NA	GT	4	75.93	7399	7506
Darevskia armeniaca	CAGCGAAAAGTCTCCCCAAAACCTACAGCAAAGTTCCATCGCCGAGATGCAGAAACATTTTTGGATGTTCATGGAAGTGAGACTGAGAGGGACAACAGTGAAATAGAAATAAAG	CAACGAAAGGATCCAAAAAAGCATA---CAAAGTTAAACCGCCGGGCTGCAGAAGGATTTTTGGATGCAGATGCAAGGCAGGCAGAAGGAGACAACAATGAAATAGAGATTAAG	2	AG	GT	4	70.18	7617	7730
Darevskia armeniaca	ATCTCAGAAGATCAGTACAAAGACTATGGCCCAGTACTGGAGAAGCTTCTGGAAGACATACTTGTTGAAGGCAATAAAG	ATAACAGAAGACCAGTACCAGGAGTATGGACAAGTGCTGGAGAAGATCCTAGAGGACATTCTTGCAGAGGATACTAAAG	3	AA	GT	4	72.41	10030	10108
Darevskia nairensis	ATGTTTATCAGAAACATGGTGGTAGGAATGCTTCTTATCTGTTCTCTCTGGACAGAGACCACCACAGCCGGTTCCAGTTTTTTAAGTCCCGAACAACCAAAAACTCAG	ATGTTTCTCAGAAGCACTATGCTGGGAATTCTCCTTATCTGCATTCTCTGGACAGAGACTACTATGGCTGGATCTAGTTTTTTAAGCCCTGAATATCAAAACACACAG	1	NA	GT	4	75.93	7542	7649
Darevskia nairensis	CAGCGAAAAGTCTCCCCAAAACCTACAGCAAAGTTCCATCGCCGAGATGCAGAAACATTTTTGGATGTTCATGGAAGTGAGACTGAGAGGGACAACAGTGAAATAGAAATAAAG	CAACGAAAGGATCCAAAAAAGCATA---CAAAGTTAAACCGCCGGGCTGCAGAAGGATTTTTGGATGCAGATGCAAGGCAGGCAGAAGGAGACAACAATGAAATAGAGATTAAG	2	AG	GT	4	70.18	7760	7873
Darevskia nairensis	ATCTCAGAAGATCAGTACAAAGACTATGGCCCAGTACTGGAGAAGCTTCTGGAAGACATACTTGCTGAAGGCAATAAAG	ATAACAGAAGACCAGTACCAGGAGTATGGACAAGTGCTGGAGAAGATCCTAGAGGACATTCTTGCAGAGGATACTAAAG	3	AA	GT	4	73.56	10030	10108
Darevskia valentini	ATGTTTATCAGAAACATGGTGGTAGGAATGCTTCTTATCTGTTCTCTCTGGACAGAGACCACCACAGCCGGTTCCAGTTTTTTAAGTCCCGAACAACCAAAAACTCAG	ATGTTTCTCAGAAGCACTATGCTGGGAATTCTCCTTATCTGCATTCTCTGGACAGAGACTACTATGGCTGGATCTAGTTTTTTAAGCCCTGAATATCAAAACACACAG	1	NA	GT	4	75.93	7378	7485
Darevskia valentini	CAGCGAAAAGTCTCCCCAAAACCTACAGCAAAGTTCCATCGCCGAGATGCAGAAACATTTTTGGATGTTCATGGAAGTGAGACTGAGAGGGACAACAGTGAAATAGAAATAAAG	CAACGAAAGGATCCAAAAAAGCATA---CAAAGTTAAACCGCCGGGCTGCAGAAGGATTTTTGGATGCAGATGCAAGGCAGGCAGAAGGAGACAACAATGAAATAGAGATTAAG	2	AG	GT	4	70.18	7596	7709
Darevskia valentini	ATCTCAGAAGATCAGTACAAAGACTATGGCCCAGTACTGGAGAAGCTTCTGGAAGACATACTTGTTGAAGGCAATAAAG	ATAACAGAAGACCAGTACCAGGAGTATGGACAAGTGCTGGAGAAGATCCTAGAGGACATTCTTGCAGAGGATACTAAAG	3	AA	GT	4	72.41	10030	10108
Lacerta viridis	ATGTTTATCAGAAACATGGTGGTAGGAATGCTTCTTATCTGTTCTCTCTGGACAGAGACCACCACAGCCGGTTCCAGTTTTTTAAGTCCCGAACAACCAAAAACTCAG	ATGTTTCTCAGAAGCACTATGCTGGGAATTCTCCTTATCTGCATTCTCTGGACAGAGACTACTATGGCTGGATCTAGTTTTTTAAGCCCTGAATATCAAAACACACAG	1	NA	GT	4	75.93	7118	7225
Lacerta viridis	CAGCGAAAAGTCTCCCCAAAACCTACAACGAAGTTCCATCGCCGAGATGCAGAAACATTTTTGGATGTTCATGGAAGTGAGACTGAGAGGGACAACAATGAAATAGAAATAAAG	CAACGAAAGGATCCAAAAAAGCATACA---AAGTTAAACCGCCGGGCTGCAGAAGGATTTTTGGATGCAGATGCAAGGCAGGCAGAAGGAGACAACAATGAAATAGAGATTAAG	2	AG	GT	4	71.05	7337	7450
Lacerta viridis	ATCTCAGAAGATCAGTACAAAGACTATGGCCCAATACTGGAGAAGCTTCTGGAAGACATACTTGTTGAAGGCAATAAAG	ATAACAGAAGACCAGTACCAGGAGTATGGACAAGTGCTGGAGAAGATCCTAGAGGACATTCTTGCAGAGGATACTAAAG	3	AA	GT	4	71.59	10030	10108
Podarcis lilfordi	ATGTTTATCAGAAACATGGTGGTAGGAATGCTTCTTATCTGTTCTCTCTGGACGGAGACCACCACAGCCGGTTCCAGTTTTTTAAGTCCCGAACAACCAAAAACTCAG	ATGTTTCTCAGAAGCACTATGCTGGGAATTCTCCTTATCTGCATTCTCTGGACAGAGACTACTATGGCTGGATCTAGTTTTTTAAGCCCTGAATATCAAAACACACAG	1	NA	GT	4	75	7381	7488
Podarcis lilfordi	CGAAAAGTGTCCCCAAAACCTTCAACAAAGTTCCATCGCCGAGATGCAGAAACATTTTTGGATGTTCATGGAAGTGAGACTGAGAGAGACAGCAATGAAATAGAAATAAAG	CAACGAAAGGATCCAAAAAAGCATACAAAGTTAAACCGCCGGGCTGCAGAAGGATTTTTGGATGCAGATGCAAGGCAGGCAGAAGGAGACAACAATGAAATAGAGATTAAG	2	AG	GT	4	69.37	7602	7712
Podarcis lilfordi	ATCTCAGATGATCAGTACAAAGACTATGGCCCAATACTGGAGAAGCTTCTGGAAGACATACTTGTTGAAGACAATAAAG	ATAACAGAAGACCAGTACCAGGAGTATGGACAAGTGCTGGAGAAGATCCTAGAGGACATTCTTGCAGAGGATACTAAAG	3	AA	GT	4	70.93	10030	10108
Podarcis cretensis	ATGTTTATCAGAAACATGGTGGTAGGAATGCTTCTTATCTGTTCTCTCTGGACAGAGACCACCACAGCCGGTTCCAGTTTTTTAAGTCCCGAACAACCAAAAACTCAG	ATGTTTCTCAGAAGCACTATGCTGGGAATTCTCCTTATCTGCATTCTCTGGACAGAGACTACTATGGCTGGATCTAGTTTTTTAAGCCCTGAATATCAAAACACACAG	1	NA	GT	4	75.93	7443	7550
Podarcis cretensis	CGAAAAGTCTCCCCAAAACCTACAACAAAGTTCCATCGCCGAGATGCAGAAACATTTTTGGATGTTCATGGAAGTGAGACTGAGAGAGACAGCAATGAAATAGAAATAAAG	CAACGAAAGGATCCAAAAAAGCATACAAAGTTAAACCGCCGGGCTGCAGAAGGATTTTTGGATGCAGATGCAAGGCAGGCAGAAGGAGACAACAATGAAATAGAGATTAAG	2	AG	GT	4	68.47	7664	7774
Podarcis cretensis	ATCTCAGAAGATCAGTACCAAGACTATGGCCCAATACTGGAGAAGCTTCTGGAAGACATACTTGTTGAAGGCAATAAAG	ATAACAGAAGACCAGTACCAGGAGTATGGACAAGTGCTGGAGAAGATCCTAGAGGACATTCTTGCAGAGGATACTAAAG	3	AA	GT	4	72.73	10030	10108
Crocodylus porosus	ATGTTTCTCAGAAGTGCTCTGCTGGGAATTCTCCTTTTCTGCATTCTCTGGACAGAAACTACTCTGGCTGGCTCCAGTTTTTTAAGCCCTGAATACCCAAGGACACAG	ATGTTTCTCAGAAGCACTATGCTGGGAATTCTCCTTATCTGCATTCTCTGGACAGAGACTACTATGGCTGGATCTAGTTTTTTAAGCCCTGAATATCAAAACACACAG	1	NA	GT	4	88.89	8823	8930
Crocodylus porosus	CAGCAAAAAGATGCTAAGAAGCCTACCACCAAATTACACCGCCGGGGCGCAGAAGGAGTTTTGGATACAGATGAAAAACAGGCAAAGGGAGACAGCAGTGAAATCGAAGTTAAG	CAACGAAAGGATCCAAAAAAGCAT---ACAAAGTTAAACCGCCGGGCTGCAGAAGGATTTTTGGATGCAGATGCAAGGCAGGCAGAAGGAGACAACAATGAAATAGAGATTAAG	2	AG	GT	4	76.32	9342	9455
Crocodylus porosus	ATAACAGAAGGACAGTACCAGGAGTATGGACAAGAGCTCGAAAGGATCTTAGAGGACATTCTTACAGGGGACCCTAAAG	ATAACAGAAGACCAGTACCAGGAGTATGGACAAGTGCTGGAGAAGATCCTAGAGGACATTCTTGCAGAGGATACTAAAG	3	AG	GT	4	86.08	10030	10108
Podarcis muralis	ATGTTTATCAGAAACATGGTGGTAGGAATGCTTCTTATCTGTTCTCTCTGGACAGAGACCACCACAGCCGGTTCCAGTTTTTTAAGTCCCGAACAACCAAAAACTCAG	ATGTTTCTCAGAAGCACTATGCTGGGAATTCTCCTTATCTGCATTCTCTGGACAGAGACTACTATGGCTGGATCTAGTTTTTTAAGCCCTGAATATCAAAACACACAG	1	NA	GT	4	75.93	7511	7618
Podarcis muralis	CAGCGAAAAGTCTCCCCAAAACCTACAACCAAGTTCCATCGCCGAGATGCAGAAACATTTTTGGATGTTCATGGAAGTGAGACTGAGAGAGACAGCAATGAAATAGAAATAAAG	CAACGAAAGGATCCAAAAAAGCATACA---AAGTTAAACCGCCGGGCTGCAGAAGGATTTTTGGATGCAGATGCAAGGCAGGCAGAAGGAGACAACAATGAAATAGAGATTAAG	2	AG	GT	4	71.05	7729	7842
Podarcis muralis	ATCTCAGAAGATCAGTACAAAGACTATGGCCCAATACTGGAGAAGCTTCTGGAAGACATACTTGTTGAAGGCAATAAAG	ATAACAGAAGACCAGTACCAGGAGTATGGACAAGTGCTGGAGAAGATCCTAGAGGACATTCTTGCAGAGGATACTAAAG	3	AA	GT	4	71.59	10030	10108
Varanus komodoensis	ATGTATGTCAGAGTTGTGATCGTAGGAATGCTCCTGGTCTGTTCACTCTGGACTGAGAATGCTCTAGCTGGTTCCAGTTTTTTAAGTCCTGTACAACCAAAGACGCAG	ATGTTTCTCAGAAGCACTATGCTGGGAATTCTCCTTATCTGCATTCTCTGGACAGAGACTACTATGGCTGGATCTAGTTTTTTAAGCCCTGAATATCAAAACACACAG	1	NA	GT	4	70.37	7111	7218
Varanus komodoensis	CAACGGAAAGTCCCTCAGAAACCTACAACTAAGTTCTATCGCCGAGAAGTGGAAGCACTTTTCGATGACCATCAAAGTAATACTGACAGAAGCGACAATGAAATAGAAATAAAG	CAACGAAAGGATCCAAAAAAGCATACA---AAGTTAAACCGCCGGGCTGCAGAAGGATTTTTGGATGCAGATGCAAGGCAGGCAGAAGGAGACAACAATGAAATAGAGATTAAG	2	AG	GT	4	64.91	7322	7435
Varanus komodoensis	ATTTCAGAAGAACAGTACAGAGACTATGGACAAATATTGGAGAAGCTGATGGAAGACATGCTTGCTGAGGATAATAAAG	ATAACAGAAGACCAGTACCAGGAGTATGGACAAGTGCTGGAGAAGATCCTAGAGGACATTCTTGCAGAGGATACTAAAG	3	AA	GT	4	74.16	10030	10108
Gopherus evgoodei	ATGTTTCTCAGAAGCACTATGCTGGGAATTCTCCTTATCTGCATTCTCTGGACAGAGACTACCATGGCTGGATCTAGTTTTTTAAGCCCTGAATATCAAAACACACAG	ATGTTTCTCAGAAGCACTATGCTGGGAATTCTCCTTATCTGCATTCTCTGGACAGAGACTACTATGGCTGGATCTAGTTTTTTAAGCCCTGAATATCAAAACACACAG	1	NA	GT	4	99.07	8788	8895
Gopherus evgoodei	CAACGAAAGGATCCAAAAAAGCATACAAAGTTAAACCGCCGGGCTGCAGAAGGATTTTTGGATGTAGATGCAAGGCAGGCAGAAGGAGACAACAATGAAATAGAGATTAAG	CAACGAAAGGATCCAAAAAAGCATACAAAGTTAAACCGCCGGGCTGCAGAAGGATTTTTGGATGCAGATGCAAGGCAGGCAGAAGGAGACAACAATGAAATAGAGATTAAG	2	AG	GT	4	99.1	9343	9453
Gopherus evgoodei	ATAACAGAAGACCAGTACCAGGAGTATGGACAAGTTCTGGAGAAGATCCTAGAGGACATTCTTGCAGAGGACACTAAAG	ATAACAGAAGACCAGTACCAGGAGTATGGACAAGTGCTGGAGAAGATCCTAGAGGACATTCTTGCAGAGGATACTAAAG	3	AG	GT	4	97.47	10027	10105
Gopherus evgoodei	AAACCCAAAATTGGCATGAGTTGAAACATGAAGATGTTACAAACTGA	AAACCCGAAATTGGCATGAGTTGAAACATGAAGATGTTACAAACTGA	4	AG	NA	4	97.87	12473	12519
Lacerta agilis	ATGTTTATCAGAAACATGATGGTAGGAATGCTTCTTATCTGTTCTCTATGGACAGAGACCACCACAGCCGGTTCCAGTTTTTTAAGTCCCGAACAACCGAAAACTCAG	ATGTTTCTCAGAAGCACTATGCTGGGAATTCTCCTTATCTGCATTCTCTGGACAGAGACTACTATGGCTGGATCTAGTTTTTTAAGCCCTGAATATCAAAACACACAG	1	NA	GT	4	75	7029	7136
Lacerta agilis	CAGCGAAAAGTCTCCCCAAAACCTACAACGAAGTTCCATCGCCGAGATGCAGAAACATTTTTGGATGTTCATGGAAGTGAGACTGAGAGGGACAACAATGAAATAGAAATAAAG	CAACGAAAGGATCCAAAAAAGCATACA---AAGTTAAACCGCCGGGCTGCAGAAGGATTTTTGGATGCAGATGCAAGGCAGGCAGAAGGAGACAACAATGAAATAGAGATTAAG	2	AG	GT	4	71.05	7233	7346
Lacerta agilis	ATCTCAGAAGATCAGTACAAAGACTATGGCCCAATACTGGAGAAGCTTCTGGAAGACATACTTGTTGAAGGCAATAAAG	ATAACAGAAGACCAGTACCAGGAGTATGGACAAGTGCTGGAGAAGATCCTAGAGGACATTCTTGCAGAGGATACTAAAG	3	AA	GT	4	71.59	10030	10108
Mauremys reevesii	ATGTTTCTCAGAAGCACTATGCTGGGAATTCTCCTTATCTGCATTCTCTGGACAGAGACTACTATGGCTGGATCCAGTTTTTTAAGCCCTGAATATCAAAACACACAG	ATGTTTCTCAGAAGCACTATGCTGGGAATTCTCCTTATCTGCATTCTCTGGACAGAGACTACTATGGCTGGATCTAGTTTTTTAAGCCCTGAATATCAAAACACACAG	1	NA	GT	4	99.07	8778	8885
Mauremys reevesii	CAACGAAAGGATCCAAAAAAGCATACAAAGTTAAACCGCCGGGCTGCAGACGGATTTTTGGATGCAGATGCAAGGCAGGCAGAAGGAGACAACAATGAAATAGAGATTAAG	CAACGAAAGGATCCAAAAAAGCATACAAAGTTAAACCGCCGGGCTGCAGAAGGATTTTTGGATGCAGATGCAAGGCAGGCAGAAGGAGACAACAATGAAATAGAGATTAAG	2	AG	GT	4	99.1	9318	9428
Mauremys reevesii	ATAACAGAAGAGCAGTACCAGGAGTATGGACAAGTTCTGGAGAAGATCCTAGAGGACATTCTTGCAGAAGACACTAAAG	ATAACAGAAGACCAGTACCAGGAGTATGGACAAGTGCTGGAGAAGATCCTAGAGGACATTCTTGCAGAGGATACTAAAG	3	AG	GT	4	94.94	10027	10105
Mauremys reevesii	AAACCCAAAATTGGCACGAGTTGAAACATGAAGATGTTACAAACTGA	AAACCCGAAATTGGCATGAGTTGAAACATGAAGATGTTACAAACTGA	4	AG	NA	4	95.74	12744	12790
Anolis sagrei ordinatus	ATGTTTATCCGAAGCATAATAGTAGGAACACTCCTTGTCTGTTCACTTTGGATAGAGACCACTGTTGCTGGTTCCAGCTTTTTGAGTCCAGAACAACCAAAGACGCAG	ATGTTTCTCAGAAGCACTATGCTGGGAATTCTCCTTATCTGCATTCTCTGGACAGAGACTACTATGGCTGGATCTAGTTTTTTAAGCCCTGAATATCAAAACACACAG	1	NA	GT	4	72.22	7437	7544
Anolis sagrei ordinatus	ATCTCAGAAGCTCAGTACAAAGAGTGTGAGCAAATGCTGGAGAAATTTCTGGAAGACATACTGGCGGAGGACAATAAAG	ATAACAGAAGACCAGTACCAGGAGTATGGACAAGTGCTGGAGAAGATCCTAGAGGACATTCTTGCAGAGGATACTAAAG	3	AA	GT	4	72.73	10030	10108
Podarcis raffonei	ATGTTTATCAGAAACATGGTGGTAGGAATGCTTCTTATCTGTTCTCTTTGGACAGAGACCACCACAGCCGGTTCCAGTTTTTTAAGTCCCGAACAACCAAAAACTCAG	ATGTTTCTCAGAAGCACTATGCTGGGAATTCTCCTTATCTGCATTCTCTGGACAGAGACTACTATGGCTGGATCTAGTTTTTTAAGCCCTGAATATCAAAACACACAG	1	NA	GT	4	75	7766	7873
Podarcis raffonei	CGAAAAGTCTCCCCAAAACCTACAACAAAGTTTCATCGCCGAGATGCAGAAACATTTTTGGATGTTCATGGAAGTGAGACTGAGAGAGACAGCAATGAAATAGAAATAAAG	CAACGAAAGGATCCAAAAAAGCATACAAAGTTAAACCGCCGGGCTGCAGAAGGATTTTTGGATGCAGATGCAAGGCAGGCAGAAGGAGACAACAATGAAATAGAGATTAAG	2	AG	GT	4	68.47	7987	8097
Podarcis raffonei	ATCTCAGAAGATCAGTACAAAGACTATGGCCCAATACTGGAGAAGCTTCTGGAAGACATACTTGTTGAAGGCAATAAAG	ATAACAGAAGACCAGTACCAGGAGTATGGACAAGTGCTGGAGAAGATCCTAGAGGACATTCTTGCAGAGGATACTAAAG	3	AA	GT	4	71.59	10030	10108
Eublepharis macularius	ATGTTTCTCAGAACCACAATGCTAGGAATTTTTCTTGTCTTCCTGCTCTGGCCAGAGACCACTATAGCTGGGTCCAGTTTTTTAAGCCCCGAACAACCTAAGACACAG	ATGTTTCTCAGAAGCACTATGCTGGGAATTCTCCTTATCTGCATTCTCTGGACAGAGACTACTATGGCTGGATCTAGTTTTTTAAGCCCTGAATATCAAAACACACAG	1	NA	GT	4	81.48	9209	9316
Eublepharis macularius	CAACGAAAGGCCTCTCCAAAGCCTGCAACAAAACTCCATCGCCGAGATGCAGAAGCAATTTTGGATG----TGCACAGTA--TTGAAGGAGACACCAATGAAATACAAATAAAG	CAACGAAAGGATCCAAAAAAGCAT---ACAAAGTTAAACCGCCGGGCTGCAGAAGGATTTTTGGATGCAGATGCAAGGCAGGCAGAAGGAGACAACAATGAAATAGAGATTAAG	2	AG	GT	4	70.18	9421	9534
Eublepharis macularius	ATCTCAGAAGAACAGTATGACAAATATGGCCAAATAATGGAGAAGCTTCTGGAGGACATACTTACTGAGGACACTAAAG	ATAACAGAAGACCAGTACCAGGAGTATGGACAAGTGCTGGAGAAGATCCTAGAGGACATTCTTGCAGAGGATACTAAAG	3	AA	GT	4	72.41	10027	10105
Rhineura floridana	ATGTTTGCCAGAACCATGATGGTTGGAGTGCTCCTTATCTGTTCTCTCTGGATAGAGACTACTATAGCTGGCTCCAGCTTTTTAAGTCCTGAACAACCAATAACACAG	ATGTTTCTCAGAAGCACTATGCTGGGAATTCTCCTTATCTGCATTCTCTGGACAGAGACTACTATGGCTGGATCTAGTTTTTTAAGCCCTGAATATCAAAACACACAG	1	NA	GT	4	78.7	6437	6544
Rhineura floridana	CGAAAAGTCCCTTCAAAACCTACCACGAAGTTCCATCGCCGAGATGCAGAAGCATTTTTGGATGTCCATGGAAGTGAGATTGAGAGAGACAGCAACAAAATAGAAATCAAG	CAACGAAAGGATCCAAAAAAGCATACAAAGTTAAACCGCCGGGCTGCAGAAGGATTTTTGGATGCAGATGCAAGGCAGGCAGAAGGAGACAACAATGAAATAGAGATTAAG	2	AG	GT	4	65.77	6651	6761
Rhineura floridana	ATCTCAGAAGAGCAGTACAAAGACTATGGACCAATATTGGAGAAACTTCTGGAAGACATACTTGTTGAAGACAATCGAG	ATAACAGAAGACCAGTACCAGGAGTATGGACAAGTGCTGGAGAAGATCCTAGAGGACATTCTTGCAGAGGATACTAAAG	3	AA	GT	4	62.86	10030	10108
Salvator merianae	ATGCTTCTCAGAACCATCATAATAGGACTTCTCCTGACTTACTTACTCCAGACTGAGACCACTATAGCTGGTTCCAGTTTCTTAAGTCCTGAACAACCAAAGACACAG	ATGTTTCTCAGAAGCACTATGCTGGGAATTCTCCTTATCTGCATTCTCTGGACAGAGACTACTATGGCTGGATCTAGTTTTTTAAGCCCTGAATATCAAAACACACAG	1	NA	GT	4	75	7433	7540
Salvator merianae	CAGCGAAAAACTCAGATGAAACCCACAATAAAGTTCCATCGCCGAGATGCAGGTGTGTTTTATGATATCCTTGGAAGAGAGACTGAGGGAGACGACGATGAAATAGAAATAAAG	CAACGAAAGGATCCAAAAAAGCATAC---AAAGTTAAACCGCCGGGCTGCAGAAGGATTTTTGGATGCAGATGCAAGGCAGGCAGAAGGAGACAACAATGAAATAGAGATTAAG	2	AG	GT	4	64.91	7646	7759
Salvator merianae	ATCTCTGAAGAACAATACAAACCCTATGCACAAATACTGGAGAAGCTTCTGGAAGGCATACTTGCAGAAGACAACAGAG	ATAACAGAAGACCAGTACCAGGAGTATGGACAAGTGCTGGAGAAGATCCTAGAGGACATTCTTGCAGAGGATACTAAAG	3	AG	GT	4	69.62	10030	10108
Platysternon megacephalum	ATGTTTCTCAGAAGCACTATGCTGGGAATTCTCCTTATCTGCATTCTCTGGACAGAGACTACAATGGCTGGATCTAGTTTTTTAAGCCCTGAATATCAAAACACACAG	ATGTTTCTCAGAAGCACTATGCTGGGAATTCTCCTTATCTGCATTCTCTGGACAGAGACTACTATGGCTGGATCTAGTTTTTTAAGCCCTGAATATCAAAACACACAG	1	NA	GT	4	99.07	8747	8854
Platysternon megacephalum	CAACGAAAGGATCCAAAAAAGCATACAAAGTTAAACCGCCGGGCTGCAGAAGGATTTTTGGATGCAGATGCAAGGCAGACAGAAGGAGACAACAATGAAATAGAGATTAAG	CAACGAAAGGATCCAAAAAAGCATACAAAGTTAAACCGCCGGGCTGCAGAAGGATTTTTGGATGCAGATGCAAGGCAGGCAGAAGGAGACAACAATGAAATAGAGATTAAG	2	AG	GT	4	99.1	9312	9422
Platysternon megacephalum	ATAACAGAAGACCAGTACCAGGAGTATGGACAAGTGCTGGAGAAGATCCTAGAGGACATTCTTGCAGAGGACACTAAAG	ATAACAGAAGACCAGTACCAGGAGTATGGACAAGTGCTGGAGAAGATCCTAGAGGACATTCTTGCAGAGGATACTAAAG	3	AG	GT	4	98.73	10027	10105
Platysternon megacephalum	AAACCCAAAACTGGCACGAGTTGAAACATGAAGATGTTACAAACTGA	AAACCCGAAATTGGCATGAGTTGAAACATGAAGATGTTACAAACTGA	4	AG	NA	4	93.62	12793	12839
Podocnemis expansa	ATGTTTCTCAGAAGCACAACGTTTGGGGGAATTCTCCTTATCTGCATTCTCTGGACAGAGACTACTATGGCTGGATCTAGTTTTTTAAGCCCTGAATATCAAAATACACAG	ATGTTTCTCAGAAGCACTATGCT---GGGAATTCTCCTTATCTGCATTCTCTGGACAGAGACTACTATGGCTGGATCTAGTTTTTTAAGCCCTGAATATCAAAACACACAG	1	NA	GT	4	93.69	8517	8627
Podocnemis expansa	CAACGAAAGGATCCAAAAAAGCAAACACCAAAATTAAACCGCCGGGCTGCAGAGACACTTTTGGATACAGATGCAAGTCAGGGAGAAGGAGACGACA---AAATAAAAATTAAG	CAACGAAAGGATCCAAAAAAGCATA---CAAAGTTAAACCGCCGGGCTGCAGAAGGATTTTTGGATGCAGATGCAAGGCAGGCAGAAGGAGACAACAATGAAATAGAGATTAAG	2	AG	GT	4	84.21	9088	9201
Podocnemis expansa	ATAACAGAAGACCAGTACCAGGAGTATGGCCAAGCGCTGGAGAAGGTATTAGAAGACATTCTTGCAGAGGATACCAAAG	ATAACAGAAGACCAGTACCAGGAGTATGGACAAGTGCTGGAGAAGATCCTAGAGGACATTCTTGCAGAGGATACTAAAG	3	AG	GT	4	91.14	10027	10105
Podocnemis expansa	AAATCCAAGTGTAGAATGACAAGTTGAAACATGAAGATGGGACAAGCCGA	AAACCCGAAATTGGCATG---AGTTGAAACATGAAGATGTTACAAACTGA	4	AG	NA	4	72	12022	12071
Emydura subglobosa	ATGTTTCTCAGAAGCACTATGATTGGGGGAATTCTCCTTATCTGCATTCTCTGGACAGAGACTACTATGGCTGGATCTAGTTTTTTAAGCCCTGAATATCAAAACACACAG	ATGTTTCTCAGAAGCACTATGCT---GGGAATTCTCCTTATCTGCATTCTCTGGACAGAGACTACTATGGCTGGATCTAGTTTTTTAAGCCCTGAATATCAAAACACACAG	1	NA	GT	4	96.4	8758	8868
Emydura subglobosa	CAACGAAAGGATCCGAAAAAGCAAACAACTAAGTTAAACCGCCGGGCTGCAGAAGGATTTTTAGATGCAGATGCAAGACAGGCAGAGGGAGACACCAATGAAATAGAAATTAAG	CAACGAAAGGATCCAAAAAAGCATACA---AAGTTAAACCGCCGGGCTGCAGAAGGATTTTTGGATGCAGATGCAAGGCAGGCAGAAGGAGACAACAATGAAATAGAGATTAAG	2	AG	GT	4	91.23	9316	9429
Emydura subglobosa	ATAGCAGAACACCAGTACCAGGAGTATGGCCACGTGCTGGAGAAGATACTAGAAGACATTCTTGCAGAGGATACTAAAG	ATAACAGAAGACCAGTACCAGGAGTATGGACAAGTGCTGGAGAAGATCCTAGAGGACATTCTTGCAGAGGATACTAAAG	3	AG	GT	4	92.41	10024	10102
Emydura subglobosa	AAATCCAAGTGTAGAACTGACACAAGCTGAAACATGAAGATGGTACAAGCTGA	AAACCCGA------AATTGGCATGAGTTGAAACATGAAGATGTTACAAACTGA	4	AG	NA	4	71.7	11395	11447
Chrysemys picta bellii	ATGTTTCTCAGAAGCACTATGCTGGGAATTCTCCTTATCTGCATTCTCTGGACAGAGACTACTATGGCTGGATCTAGTTTTTTAAGCCCTGAATATCAAAACACACAG	ATGTTTCTCAGAAGCACTATGCTGGGAATTCTCCTTATCTGCATTCTCTGGACAGAGACTACTATGGCTGGATCTAGTTTTTTAAGCCCTGAATATCAAAACACACAG	1	NA	GT	4	100	8749	8856
Chrysemys picta bellii	CAACGAAAGGATCCAAAAAAGCATACAAAGTTAAACCGCCGGGCTGCAGAAGGATTTTTGGATGCAGATGCAAGGCAGGCAGAAGGAGACAACAATGAAATAGAGATTAAG	CAACGAAAGGATCCAAAAAAGCATACAAAGTTAAACCGCCGGGCTGCAGAAGGATTTTTGGATGCAGATGCAAGGCAGGCAGAAGGAGACAACAATGAAATAGAGATTAAG	2	AG	GT	4	100	9315	9425
Chrysemys picta bellii	ATAACAGAAGACCAGTACCAGGAGTATGGACAAGTGCTGGAGAAGATACTAGAGGACATTCTTGCTGAGGATACTAAAG	ATAACAGAAGACCAGTACCAGGAGTATGGACAAGTGCTGGAGAAGATCCTAGAGGACATTCTTGCAGAGGATACTAAAG	3	AG	GT	4	97.47	10027	10105
Chrysemys picta bellii	AAACCCGAAATTGGCATGAGTTGAAACATGAAGATGTTACAAACTGA	AAACCCGAAATTGGCATGAGTTGAAACATGAAGATGTTACAAACTGA	4	AG	NA	4	100	12931	12977
Podarcis muralis nigriventris	ATGTTTATCAGAAACATGGTGGTAGGAATGCTTCTTATCTGCTCTCTCTGGACAGAGACCACCACAGCCGGTTCCAGTTTTTTAAGTCCCGAACAACCAAAAACTCAG	ATGTTTCTCAGAAGCACTATGCTGGGAATTCTCCTTATCTGCATTCTCTGGACAGAGACTACTATGGCTGGATCTAGTTTTTTAAGCCCTGAATATCAAAACACACAG	1	NA	GT	4	76.85	7772	7879
Podarcis muralis nigriventris	CAGCGAAAAGTCTCCCCAAAACCTACAGCCAAGTTCCATCGCCGAGATGCAGAAACATTTTTGGATGTTCATGGAAGTGAGACTGAGAGAGACAGCAATGAAATAGAAATAAAG	CAACGAAAGGATCCAAAAAAGCATACA---AAGTTAAACCGCCGGGCTGCAGAAGGATTTTTGGATGCAGATGCAAGGCAGGCAGAAGGAGACAACAATGAAATAGAGATTAAG	2	AG	GT	4	71.05	7990	8103
Podarcis muralis nigriventris	ATCTCAGAAGATCAGTACAAAGACTATGGCCCAATACTGGAGAAGCTTCTGGAAGACATACTTGTTGAAGGCAATAAAG	ATAACAGAAGACCAGTACCAGGAGTATGGACAAGTGCTGGAGAAGATCCTAGAGGACATTCTTGCAGAGGATACTAAAG	3	AA	GT	4	71.59	10030	10108
Chelydra serpentina	ATGTTTCTCAGAAGCAACGTGCTGGGAATTCTCCTTATCTGCATTCTCTGGACAGAGACTACCATGGCTGGATCTAGTTTTTTAAGCCCTGAATATCAAAACACACAG	ATGTTTCTCAGAAGCACTATGCTGGGAATTCTCCTTATCTGCATTCTCTGGACAGAGACTACTATGGCTGGATCTAGTTTTTTAAGCCCTGAATATCAAAACACACAG	1	NA	GT	4	96.3	8669	8776
Chelydra serpentina	CAACGAAAGGATCCAAAAAAGCATACAAAGTTAAACCGCCGGGCTGCAGAAGGATTTTTGGATGCAGATGCAAGTCAGGCAGAAGGAG---ACAATGAATTAGAAATTAAG	CAACGAAAGGATCCAAAAAAGCATACAAAGTTAAACCGCCGGGCTGCAGAAGGATTTTTGGATGCAGATGCAAGGCAGGCAGAAGGAGACAACAATGAAATAGAGATTAAG	2	AG	GT	4	94.59	9316	9426
Chelydra serpentina	ATAACAGAAAACCAGTACCAGGAGTATGGACAAGTGCTGGAGAAGATCCTAGAGGACATTCTTGCAGAGGACACTAAAG	ATAACAGAAGACCAGTACCAGGAGTATGGACAAGTGCTGGAGAAGATCCTAGAGGACATTCTTGCAGAGGATACTAAAG	3	AG	GT	4	97.47	10027	10105
Chelydra serpentina	AAACCCAAAATTGGCACGAGTTGAAACATGAAGATGTTACAAACTGA	AAACCCGAAATTGGCATGAGTTGAAACATGAAGATGTTACAAACTGA	4	AG	NA	4	95.74	12452	12498
Diadophis punctatus similis	AAATATGTGATTGAAAAGACTGAAATTTACACTATGCTACAAGCTTA	AAACCCGAAATTGGCATGAGTTGAAACATGAAGATGTTACAAACTGA	4	GA	NA	4	60.32	3760	3806
Aspidoscelis tigris stejnegeri	ATGTTTCTCAGAGCTATAATATTAGGACTGATCCTGGCTTGCCTACTCCAGACTGAGACCACTATAGCTGGTTCCAGCTTTTTAAGTCCTGAACAACCAAAGACACAG	ATGTTTCTCAGAAGCACTATGCTGGGAATTCTCCTTATCTGCATTCTCTGGACAGAGACTACTATGGCTGGATCTAGTTTTTTAAGCCCTGAATATCAAAACACACAG	1	NA	GT	4	72.22	7284	7391
Aspidoscelis tigris stejnegeri	AGAAAAACTCAGACGAAACCCACGATAAAATTCCATCGCCGAGATGCAGGCATGTTTTATGATATCCTTGGAAGAGAGACTGAAGGAGACAACAATGAAATAGAAATAAAG	CAACGAAAGGATCCAAAAAAGCATACAAAGTTAAACCGCCGGGCTGCAGAAGGATTTTTGGATGCAGATGCAAGGCAGGCAGAAGGAGACAACAATGAAATAGAGATTAAG	2	AG	GT	4	62.16	7496	7606
Aspidoscelis tigris stejnegeri	ATCTCTGAAGAACAGTACAGACACTATGGACAAATACTGGAGAAGCTTCTGGAAGGCATACTTGCAGAAGACAGTAAAG	ATAACAGAAGACCAGTACCAGGAGTATGGACAAGTGCTGGAGAAGATCCTAGAGGACATTCTTGCAGAGGATACTAAAG	3	AG	GT	4	74.68	10033	10111
Sceloporus occidentalis	ATGTTTAACCAAAGCCTAATAGTAGGAATGCTCCTTGTCTGTTCACTCTGGACAGAGTTCACAATCGCTGGTTCCAGCTTTTTAAGTCCAGAACAACCGAAGATGCAG	ATGTTTCTCAGAAGCACTATGCTGGGAATTCTCCTTATCTGCATTCTCTGGACAGAGACTACTATGGCTGGATCTAGTTTTTTAAGCCCTGAATATCAAAACACACAG	1	NA	GT	4	69.44	7504	7611
Sceloporus occidentalis	CAGCGAAAAGGCCTTCAGAAACCTGCAACAAAGTTCCATCGCCGAGATGCAGAAGCAGTTTTGGAAGTCCCTGGAAACGAGGTTGAGGGAACCAGTAATGAAATGGATATAAAG	CAACGAAAGGATCCAAAAAAGCAT---ACAAAGTTAAACCGCCGGGCTGCAGAAGGATTTTTGGATGCAGATGCAAGGCAGGCAGAAGGAGACAACAATGAAATAGAGATTAAG	2	TG	GT	4	67.21	7724	7837
Sceloporus occidentalis	ATCTCAGAAGCTCAGTACAAAGACTGTGAACAAATTCTGGAGAAATTTCTGGAAGACATTCTGGCTGGGAGCAATAAAG	ATAACAGAAGACCAGTACCAGGAGTATGGACAAGTGCTGGAGAAGATCCTAGAGGACATTCTTGCAGAGGATACTAAAG	3	AA	GT	4	70.45	10036	10114
Varanus salvator macromaculatus	ATGTTTGTCAGAGTTATGATCGTAGGAATGCTCCTGGTCTGTTCACTCTGGACTGAGAATGCTCTAGCTGGTTCCAGTTTTTTAAGTCCTGTACAACCAAAGACGCAG	ATGTTTCTCAGAAGCACTATGCTGGGAATTCTCCTTATCTGCATTCTCTGGACAGAGACTACTATGGCTGGATCTAGTTTTTTAAGCCCTGAATATCAAAACACACAG	1	NA	GT	4	72.22	6819	6926
Varanus salvator macromaculatus	CAACGGAAAGTCCCCCAGAAACCTACAACAAAGTTCTATCGCCGAGAAGTGGAAGCACTTTTTGATGACCATCAAAGTAATACTGAGGGAAGCGACAATGAAATAGAAATAAAG	CAACGAAAGGATCCAAAAAAGCAT---ACAAAGTTAAACCGCCGGGCTGCAGAAGGATTTTTGGATGCAGATGCAAGGCAGGCAGAAGGAGACAACAATGAAATAGAGATTAAG	2	AG	GT	4	65.79	7030	7143
Varanus salvator macromaculatus	ATTTCAGAAGAACAGTACAGAGACTATGGACAAATACTGGAGAAGCTGATGGAAGACAAGCTTGCTGAGGATAATAAAG	ATAACAGAAGACCAGTACCAGGAGTATGGACAAGTGCTGGAGAAGATCCTAGAGGACATTCTTGCAGAGGATACTAAAG	3	AA	GT	4	74.16	10030	10108
Varanus salvator macromaculatus	AAAGGC-AAATACAC-TGAAAGATGAAAC-TCAAGATG--ACAAAGTCA	AAACCCGAAATTGGCATG--AGTTGAAACATGAAGATGTTACAAACTGA	4	AG	NA	4	67.35	10744	10792
Heloderma charlesbogerti	ATGTTTGTCAGAATCATGATAGTAGGAATGCTCCTTGTCTGTTCACTCTGGACAGAGAATACTATCGCTGGCTCCAGCTTTTTAAGTCCTGAACAACCAAAGACGCAG	ATGTTTCTCAGAAGCACTATGCTGGGAATTCTCCTTATCTGCATTCTCTGGACAGAGACTACTATGGCTGGATCTAGTTTTTTAAGCCCTGAATATCAAAACACACAG	1	NA	GT	4	77.78	7861	7968
Heloderma charlesbogerti	CAACGTAAAGTCCCCCAGAAACCCTCAACGAAATTCCATCGCCGAGATGGAGAAGCACTTTTGGATGACCATGGAAGTGAGATTGGGGAAGGCAGCAATGAAATGGAAATAAAG	CAACGAAAGGATCCAAAAAAGC---ATACAAAGTTAAACCGCCGGGCTGCAGAAGGATTTTTGGATGCAGATGCAAGGCAGGCAGAAGGAGACAACAATGAAATAGAGATTAAG	2	AG	GT	4	64.91	8078	8191
Heloderma charlesbogerti	ATCTCAGATGATCAGTACAAAGACTATGGACAAATATTGGAGAAGCTCATGGAAGACATACTTGCTGAGGATAATAAAG	ATAACAGAAGACCAGTACCAGGAGTATGGACAAGTGCTGGAGAAGATCCTAGAGGACATTCTTGCAGAGGATACTAAAG	3	AA	GT	4	75.29	10030	10108
Phrynosoma blainvillii	ATAACCTAATTATGGCATGGATTTGAAAGTGCATGAA-AT-TTGCAAGTACA	AAACCCGAAAT-TGGCAT-GAGTTGAAA---CATGAAGATGTTACAAACTGA	4	AG	NA	4	67.31	4803	4854
Malaclemys terrapin pileata	ATGTTTCTCAGAAGCACTATGCTGGGAATTCTCCTTATCTGCATTCTCTGGACAGAGACTACTATGGCTGGATCTAGTTTTTTAAGCCCTGAATATCAAAACACACAG	ATGTTTCTCAGAAGCACTATGCTGGGAATTCTCCTTATCTGCATTCTCTGGACAGAGACTACTATGGCTGGATCTAGTTTTTTAAGCCCTGAATATCAAAACACACAG	1	NA	GT	4	100	8754	8861
Malaclemys terrapin pileata	CAACGAAAGGATCCAAAAAAGCATACAAAGTTAAACCGCCGGGCTGCAGAAGGATTTTTGGATGCAGATGCAAGGCAGGCAGAAGGAGACAACAATGAAATAGAGATTAAG	CAACGAAAGGATCCAAAAAAGCATACAAAGTTAAACCGCCGGGCTGCAGAAGGATTTTTGGATGCAGATGCAAGGCAGGCAGAAGGAGACAACAATGAAATAGAGATTAAG	2	AG	GT	4	100	9317	9427
Malaclemys terrapin pileata	ATAACAGAAGACCAGTACCAGGAGTATGGACAAGTGCTGGAGAAGATCCTAGAGGACATTCTTGCTGAGGACACTAAAG	ATAACAGAAGACCAGTACCAGGAGTATGGACAAGTGCTGGAGAAGATCCTAGAGGACATTCTTGCAGAGGATACTAAAG	3	AG	GT	4	97.47	10027	10105
Malaclemys terrapin pileata	AAACCCGAAATTGGCATGAGTTGAAACATGAAGATGTTACAAACTGA	AAACCCGAAATTGGCATGAGTTGAAACATGAAGATGTTACAAACTGA	4	AG	NA	4	100	12516	12562
Lepidodactylus listeri	ATGTTTCTCAGAACCACAGTGCTTGCGATGCTTCTTGTCTTCTTGCTCTGGCCAGAGACCACTGTAGCTGGCTCCAGTTTTTTAAGCCCTGAACAACCTAAGGCACAG	ATGTTTCTCAGAAGCACTATGCTGGGAATTCTCCTTATCTGCATTCTCTGGACAGAGACTACTATGGCTGGATCTAGTTTTTTAAGCCCTGAATATCAAAACACACAG	1	NA	GT	4	77.78	9176	9283
Lepidodactylus listeri	CAACGAAAGCTTCCCCCAAAGCCTGCAACAAAACTCCACCGCCGAGATGCGGGAGCAGTTTTGGACGCACA------CAGGACTGAAGGAGACACCAATGAAATACAAATAAAG	CAACGAAAGGATCCAAAAAAGCAT---ACAAAGTTAAACCGCCGGGCTGCAGAAGGATTTTTGGATGCAGATGCAAGGCAGGCAGAAGGAGACAACAATGAAATAGAGATTAAG	2	AG	GT	4	68.42	9385	9498
Lepidodactylus listeri	GTCTCAGAAGAACTGTATGACAAATATGGGCAAATACTGGAACAGTTTCTGGAGGACATACTTACTGAGGACACTAAAG	ATAACAGAAGACCAGTACCAGGAGTATGGACAAGTGCTGGAGAAGATCCTAGAGGACATTCTTGCAGAGGATACTAAAG	3	AA	GT	4	70.45	10030	10108
Gekko gecko	ATGTTTCTCAGAACTACAGTGCTTGTGATGCTTCTTGTCTTCTTGCTCTGGCCAGAGACCACTGTAGCTGGCTCCAGTTTTTTAAGCCCTGAACAACCTAAGGCACAG	ATGTTTCTCAGAAGCACTATGCTGGGAATTCTCCTTATCTGCATTCTCTGGACAGAGACTACTATGGCTGGATCTAGTTTTTTAAGCCCTGAATATCAAAACACACAG	1	NA	GT	4	76.85	9200	9307
Gekko gecko	CAACGAAAGCCTCCCCCAAAGCCTGCAACAAAACTCCACCGCCGAGATGTGGGAGCAGTTTGGG----ACATGCACAG--GACTGAAGGAGACACTGATGAAATACAAATAAAG	CAACGAAAGGATCCAAAAAAGCAT---ACAAAGTTAAACCGCCGGGCTGCAGAAGGATTTTTGGATGCAGATGCAAGGCAGGCAGAAGGAGACAACAATGAAATAGAGATTAAG	2	AG	GT	4	66.67	9409	9522
Gekko gecko	GTTTCAGAAGAACAGTATGACAAATATGGGCAAATACTGGAACAGTTTCTGGAGGACATACTTACTGAGGACACTAAAG	ATAACAGAAGACCAGTACCAGGAGTATGGACAAGTGCTGGAGAAGATCCTAGAGGACATTCTTGCAGAGGATACTAAAG	3	AA	GT	4	67.02	10030	10108
Euleptes europaea	ATGTTCCTCAGAACTACAGTGCTTGGAATGCTTCTTGCCTTCTCGCTGTGGCCAGAGACCGCTGTAGCTGGCTCCAGTTTTTTAAGCCCTGAACAACCTAAGACACAG	ATGTTTCTCAGAAGCACTATGCTGGGAATTCTCCTTATCTGCATTCTCTGGACAGAGACTACTATGGCTGGATCTAGTTTTTTAAGCCCTGAATATCAAAACACACAG	1	NA	GT	4	75	9116	9223
Euleptes europaea	CAACGAAAGCCTCCCCCAAAGCCTGCAACAAAACTCCACCGCCGAGATACAGACGCAGTTTTGGATGTGGA------CAGGATTGAAGGAGACACCAATGAAATACAATTAAAG	CAACGAAAGGATCCAAAAAAGCAT---ACAAAGTTAAACCGCCGGGCTGCAGAAGGATTTTTGGATGCAGATGCAAGGCAGGCAGAAGGAGACAACAATGAAATAGAGATTAAG	2	AG	GT	4	66.67	9322	9435
Euleptes europaea	AAAGTCTCAGAACAGTATGACAAATATGGCCAACTATTGGAGAAGTTTCTGGAGGACATACTTACTGAGGACACTAAAG	ATAACAGAAGACCAGTACCAGGAGTATGGACAAGTGCTGGAGAAGATCCTAGAGGACATTCTTGCAGAGGATACTAAAG	3	TG	GT	4	70.11	9988	10066
Eretmochelys imbricata	ATGTTTCTCAGAAGCACTATGCTGGGAATTCTCCTTATCTGCATTCTCTGGACAGAGACTATTATGGCTGGATCTAGTTTTTTAAGCCCCGAATATCAAAACACACAG	ATGTTTCTCAGAAGCACTATGCTGGGAATTCTCCTTATCTGCATTCTCTGGACAGAGACTACTATGGCTGGATCTAGTTTTTTAAGCCCTGAATATCAAAACACACAG	1	NA	GT	4	98.15	8772	8879
Eretmochelys imbricata	CAACGAAAGGATCCAAAAAAGCATACAACAAAGTTAAACCGCCGAGCTGCAGAAGGACTTCTGGATGCAGATGCAAGGCAGATAGAAGGAG---ACAATGAAATAGAAATTAAG	CAACGAAAGGATCCAAAAAAGCAT---ACAAAGTTAAACCGCCGGGCTGCAGAAGGATTTTTGGATGCAGATGCAAGGCAGGCAGAAGGAGACAACAATGAAATAGAGATTAAG	2	AG	GT	4	89.47	9336	9449
Eretmochelys imbricata	ATAACAGAAGACCAGTACCAGGAGTATGGACAAGTGCTGGAGAAGATCCTAGAGGACATTCTTGCAGAGGACACTTTAG	ATAACAGAAGACCAGTACCAGGAGTATGGACAAGTGCTGGAGAAGATCCTAGAGGACATTCTTGCAGAGGATACTAAAG	3	AG	GT	4	96.2	10027	10105
Eretmochelys imbricata	AAACCCAAAACTGGCACGAGTTGAAACGTGAAGATGTTACAAACTGA	AAACCCGAAATTGGCATGAGTTGAAACATGAAGATGTTACAAACTGA	4	AG	NA	4	91.49	12738	12784
Cryptoblepharus egeriae	ATGGTTCTCAAAACTACACTGCTAGCAATGATTCTTGTTTATTCATTCTGGACTGACACTACACTGGCTGGTTCCAGTTTTTTAAGTCCTCAACAACCAAGGACACAG	ATGTTTCTCAGAAGCACTATGCTGGGAATTCTCCTTATCTGCATTCTCTGGACAGAGACTACTATGGCTGGATCTAGTTTTTTAAGCCCTGAATATCAAAACACACAG	1	NA	GT	4	70.37	7001	7108
Cryptoblepharus egeriae	CAACGAAAACTCCTGCCAAAACCTACACCAAAGGTACACCGGCGTGATGCAGAAGCATTCCCAGATATCCATGAAA------CTGAGGGAGACACCAATGCTGTAGAAATAAAG	CAACGAAAGGATCCAAAAAAGCATA---CAAAGTTAAACCGCCGGGCTGCAGAAGGATTTTTGGATGCAGATGCAAGGCAGGCAGAAGGAGACAACAATGAAATAGAGATTAAG	2	AG	GT	4	63.16	7223	7336
Cryptoblepharus egeriae	ATCTCAGAAGAGCAATACAAGGACTATGGACAAATATTGGAGCAGTTTCTGCAAGACATATTTGCTGAGGACATTAAAG	ATAACAGAAGACCAGTACCAGGAGTATGGACAAGTGCTGGAGAAGATCCTAGAGGACATTCTTGCAGAGGATACTAAAG	3	AA	GT	4	72.41	10024	10102
Cyclura pinguis	ATGCTTACTCGAAGCATAATAGTTGGAATACTGCTTGTCTGTTCACTCTGGATAGAGACCACTACCGCTGGTTCCAGCTTTTTAAGTCCAGAACAACCAAAGATGCAG	ATGTTTCTCAGAAGCACTATGCTGGGAATTCTCCTTATCTGCATTCTCTGGACAGAGACTACTATGGCTGGATCTAGTTTTTTAAGCCCTGAATATCAAAACACACAG	1	NA	GT	4	70.37	6215	6322
Cyclura pinguis	CGAAAAGTCCTTCAGAAAACTCCAACAAAGTTGCATCGCCGAGGTGCAGAAGCAGTTTTGGATGTCCGTGGAAATGAGGTTGAGGGAAACAGGAATGAAATGGAAATGAAG	CAACGAAAGGATCCAAAAAAGCATACAAAGTTAAACCGCCGGGCTGCAGAAGGATTTTTGGATGCAGATGCAAGGCAGGCAGAAGGAGACAACAATGAAATAGAGATTAAG	2	AG	GT	4	65.77	6427	6537
Cyclura pinguis	ATCTCAGAAGCTCAGTACAAAGACTGTGAACAAATGCTGGAGAAATTTCTGGAAGACATTCTGGCTGAGGACAATAAAG	ATAACAGAAGACCAGTACCAGGAGTATGGACAAGTGCTGGAGAAGATCCTAGAGGACATTCTTGCAGAGGATACTAAAG	3	AA	GT	4	73.56	10033	10111
Anolis apletophallus	ATGTTTATCCAAAGCATAATCGTAGGAGCACTCCTTGTCTGTTCACTTTGGATAGAGACCACTGTTGCTGGTTCCAGCTTTTTGAGTCCAGAACAACCAAAGACACAG	ATGTTTCTCAGAAGCACTATGCTGGGAATTCTCCTTATCTGCATTCTCTGGACAGAGACTACTATGGCTGGATCTAGTTTTTTAAGCCCTGAATATCAAAACACACAG	1	NA	GT	4	71.3	7330	7437
Anolis apletophallus	CGAAAAGTCTACCAGAAACCTGTAACAAAATTCCATCGCCGAGATGCAGAAGTGGCTTTGGATGTCCATGGAAATGAGGTTAAGGAAAACAGGAATGAAATGGAAATAAAG	CAACGAAAGGATCCAAAAAAGCATACAAAGTTAAACCGCCGGGCTGCAGAAGGATTTTTGGATGCAGATGCAAGGCAGGCAGAAGGAGACAACAATGAAATAGAGATTAAG	2	AG	GT	4	60.36	7533	7643
Anolis apletophallus	ATATCAGAAGATCAGTACAAAGAGTGCGAGCAAATGCTGGAGAAATTTCTGGAAAACATACTGGCTGAAGACAATAAAG	ATAACAGAAGACCAGTACCAGGAGTATGGACAAGTGCTGGAGAAGATCCTAGAGGACATTCTTGCAGAGGATACTAAAG	3	AA	GT	4	74.39	10030	10108
Gambelia wislizenii	ATGTTTATCCGAAGCATAATAGTAGGAACACTCCTCGTCTGTTCACTCTGGATAGAGACTACTATAGCTGGTTCCAGCTTTTTAAGTCCAGAACAACCAAAGATGCAG	ATGTTTCTCAGAAGCACTATGCTGGGAATTCTCCTTATCTGCATTCTCTGGACAGAGACTACTATGGCTGGATCTAGTTTTTTAAGCCCTGAATATCAAAACACACAG	1	NA	GT	4	74.07	5091	5198
Gambelia wislizenii	CGAAAAATCCTTCAGAAACCTACAACCAAGTTCCATCGCCGAGAAGCAGAAGCAGTTTTGGATGACCATGGAAATGAGGTTGAGGGAAACAGGAATGAAATAGAAATAAAG	CAACGAAAGGATCCAAAAAAGCATACAAAGTTAAACCGCCGGGCTGCAGAAGGATTTTTGGATGCAGATGCAAGGCAGGCAGAAGGAGACAACAATGAAATAGAGATTAAG	2	AG	GT	4	64.86	5597	5707
Gambelia wislizenii	ATCTCAGATTCTCAGTACAAAGACTGTGAACAAATGCTGGAGAAATTTTTGGAAGACATTCTCTTTGAGGACAATAAAG	ATAACAGAAGACCAGTACCAGGAGTATGGACAAGTGCTGGAGAAGATCCTAGAGGACATTCTTGCAGAGGATACTAAAG	3	AA	GT	4	63.27	10030	10108
Sternotherus odoratus	ATGTTTCTCAGAAGCACTGTGCTGGGAATTCTCCTTATCTGCATTCTGTGGACAGAGACTACTATGGCTGGATCTAGTTTTTTAAGCCCTGAGTATCAAAACACACAG	ATGTTTCTCAGAAGCACTATGCTGGGAATTCTCCTTATCTGCATTCTCTGGACAGAGACTACTATGGCTGGATCTAGTTTTTTAAGCCCTGAATATCAAAACACACAG	1	NA	GT	4	97.22	8761	8868
Sternotherus odoratus	CAACGAAAGACTCAAAAACAACATACAAAGTTAAACCGCCGGGCTGCAGACGAGCTTTTGGATGCAGATACAAGGCAG---GAAGAAGACGACAATGAAATAGAAATTAAG	CAACGAAAGGATCCAAAAAAGCATACAAAGTTAAACCGCCGGGCTGCAGAAGGATTTTTGGATGCAGATGCAAGGCAGGCAGAAGGAGACAACAATGAAATAGAGATTAAG	2	AG	GT	4	85.59	9325	9435
Sternotherus odoratus	ACAACAGAAGACCAGTACAAGGAGTACGGACAAGTGCTGGAGAAGATCTTAGAGAACATTCTTGCAGAGGACACTAAAG	ATAACAGAAGACCAGTACCAGGAGTATGGACAAGTGCTGGAGAAGATCCTAGAGGACATTCTTGCAGAGGATACTAAAG	3	AA	GT	4	92.41	10027	10105
Sternotherus odoratus	AAACCCAGAACTGGCACGAGTTGAAACATGAAGATGTTACACACTGA	AAACCCGAAATTGGCATGAGTTGAAACATGAAGATGTTACAAACTGA	4	AG	NA	4	89.36	12437	12483
Pelochelys cantorii	ATGTTTCTCAGGAGCACTAAGATGGGAATTCTCCTAATCTGCATTCTCTGGACAGAGACTGCCATGACTGGATCTAGTTTTTTAAGCCCTGAATATCAAAACACACAG	ATGTTTCTCAGAAGCACTATGCTGGGAATTCTCCTTATCTGCATTCTCTGGACAGAGACTACTATGGCTGGATCTAGTTTTTTAAGCCCTGAATATCAAAACACACAG	1	NA	GT	4	93.52	8789	8896
Pelochelys cantorii	CAACGAAAGGAACCAAAAAAACATACAAAGTTAAATCGCCGGGCTGCACAAGGATTTTTGGATGCAGATGCAAGGCAGGCAGAAGGAG---ACAATGAAATAGAAATTAAG	CAACGAAAGGATCCAAAAAAGCATACAAAGTTAAACCGCCGGGCTGCAGAAGGATTTTTGGATGCAGATGCAAGGCAGGCAGAAGGAGACAACAATGAAATAGAGATTAAG	2	AG	GT	4	92.79	9345	9455
Pelochelys cantorii	ATAACAGAAGATCAGTACCAGGAGTACGGGCAAGTGCTGGAGAAAATTCTAGAGGATGTTCTTGCAGAGGACACAAAAG	ATAACAGAAGACCAGTACCAGGAGTATGGACAAGTGCTGGAGAAGATCCTAGAGGACATTCTTGCAGAGGATACTAAAG	3	AG	GT	4	88.61	10027	10105
Pelochelys cantorii	AAATCCAAAAATTGACAAGAGCTGAAACATGAAGACAGTACAAACTCA	AAA-CCCGAAATTGGCATGAGTTGAAACATGAAGATGTTACAAACTGA	4	AG	NA	4	79.59	11062	11109
Darevskia unisexualis	ATGTTTATCAGAAACATGGTGGTAGGAATGCTTCTTATCTGTTCTCTCTGGACAGAGACCACCACAGCCGGTTCCAGTTTTTTAAGTCCCGAACAACCAAAAACTCAG	ATGTTTCTCAGAAGCACTATGCTGGGAATTCTCCTTATCTGCATTCTCTGGACAGAGACTACTATGGCTGGATCTAGTTTTTTAAGCCCTGAATATCAAAACACACAG	1	NA	GT	4	75.93	7542	7649
Darevskia unisexualis	CAGCGAAAAGTCTCCCCAAAACCTACAGCAAAGTTCCATCGCCGAGATGCAGAAACATTTTTGGATGTTCATGGAAGTGAGACTGAGAGGGACAACAGTGAAATAGAAATAAAG	CAACGAAAGGATCCAAAAAAGCATA---CAAAGTTAAACCGCCGGGCTGCAGAAGGATTTTTGGATGCAGATGCAAGGCAGGCAGAAGGAGACAACAATGAAATAGAGATTAAG	2	AG	GT	4	70.18	7760	7873
Darevskia unisexualis	ATCTCAGAAGATCAGTACAAAGACTATGGCCCAGTACTGGAGAAGCTTCTGGAAGACATACTTGCTGAAGGCAATAAAG	ATAACAGAAGACCAGTACCAGGAGTATGGACAAGTGCTGGAGAAGATCCTAGAGGACATTCTTGCAGAGGATACTAAAG	3	AA	GT	4	73.56	10030	10108
Macrochelys suwanniensis	ATGTTTCTCAGAAGCAACGTGCTGGGAATTCTCCTTATCTGCATTCTCTGGACAGAGACTACCATGGCTGGATCTAGTTTTTTAAGCCCTGAATATCAAAACACACAG	ATGTTTCTCAGAAGCACTATGCTGGGAATTCTCCTTATCTGCATTCTCTGGACAGAGACTACTATGGCTGGATCTAGTTTTTTAAGCCCTGAATATCAAAACACACAG	1	NA	GT	4	96.3	8656	8763
Macrochelys suwanniensis	CAACGAAAGGATCCAAAAAAGCATACAAAGTTAAACCGCCGGGCTGCAGAAGGATTTTTGGATGCAGATGCAAGTCAGGCAGGAG------ACAATGAATTAGAAATTAAG	CAACGAAAGGATCCAAAAAAGCATACAAAGTTAAACCGCCGGGCTGCAGAAGGATTTTTGGATGCAGATGCAAGGCAGGCAGAAGGAGACAACAATGAAATAGAGATTAAG	2	AG	GT	4	90.99	9319	9429
Macrochelys suwanniensis	ATAACAGAAAACCAGTACAAGGAGTATGGACAAGTGCTGGAGAAGATCCTAGAGGACATTCTTGCAGAGGACACTAAAG	ATAACAGAAGACCAGTACCAGGAGTATGGACAAGTGCTGGAGAAGATCCTAGAGGACATTCTTGCAGAGGATACTAAAG	3	AG	GT	4	96.2	10027	10105
Macrochelys suwanniensis	AAACCCAAAATTGGCATGAGTTGAAACATGAAGATGTTACAAACTGA	AAACCCGAAATTGGCATGAGTTGAAACATGAAGATGTTACAAACTGA	4	AG	NA	4	97.87	12503	12549
Bothrops alternatus	AAATCCAAGAAGAAATCAGCAT--GTCTG-CACA--AAGATTTCTCCGATTAAACTGA	AAACCC-----GAAATTGGCATGAGT-TGAAACATGAAGATGT-TAC----AAACTGA	4	AG	NA	4	62.07	8181	8238
Darevskia mixta	ATGTTTATCAGAAACATGGTGGTAGGAATGCTTCTTATCTGTTCTCTCTGGACAGAGACCACCACAGCCGGTTCCAGTTTTTTAAGTCCCGAACAACCAAAAACTCAG	ATGTTTCTCAGAAGCACTATGCTGGGAATTCTCCTTATCTGCATTCTCTGGACAGAGACTACTATGGCTGGATCTAGTTTTTTAAGCCCTGAATATCAAAACACACAG	1	NA	GT	4	75.93	7735	7842
Darevskia mixta	CAGCGAAAAGTCTCCCCAAAACCTACAGCAAAGTTCCATCGCCGAGATGCAGAAACATTTTTGGATGTTCATGGAAGTGAGACTGAGAGGGACAACAGTGAAATAGAAATAAAG	CAACGAAAGGATCCAAAAAAGCATA---CAAAGTTAAACCGCCGGGCTGCAGAAGGATTTTTGGATGCAGATGCAAGGCAGGCAGAAGGAGACAACAATGAAATAGAGATTAAG	2	AG	GT	4	70.18	7953	8066
Darevskia mixta	ATCTCAGAAGATCAGTACAAAGACTATGGCCCAGTACTGGAGAAGCTTCTGGAAGACATACTTGTTGAAGGCAATAAAG	ATAACAGAAGACCAGTACCAGGAGTATGGACAAGTGCTGGAGAAGATCCTAGAGGACATTCTTGCAGAGGATACTAAAG	3	AA	GT	4	72.41	10030	10108
Lacerta bilineata	ATGTTTATCAGAAACATGGTGGTAGGAATACTTCTTATCTGTTCTCTCTGGACAGAGACCACCACAGCCGGTTCCAGTTTTTTAAGTCCCGAACAACCAAAAACTCAG	ATGTTTCTCAGAAGCACTATGCTGGGAATTCTCCTTATCTGCATTCTCTGGACAGAGACTACTATGGCTGGATCTAGTTTTTTAAGCCCTGAATATCAAAACACACAG	1	NA	GT	4	75.93	7092	7199
Lacerta bilineata	CAGCGAAAAGTCTCCCCAAAACCTACAACGAAGTTCCATCGCCGAGATGCAGAAACATTTTTGGATGTTCATGGAAGTGAGACTGAGAGGGACAACAATGAAATAGAAATAAAG	CAACGAAAGGATCCAAAAAAGCATACA---AAGTTAAACCGCCGGGCTGCAGAAGGATTTTTGGATGCAGATGCAAGGCAGGCAGAAGGAGACAACAATGAAATAGAGATTAAG	2	AG	GT	4	71.05	7298	7411
Lacerta bilineata	ATCTCAGAAGATCAGTACAAAGACTATGGCCCAATACTGGAGAACCTTCTGGAAGACATACTTGTTGAAGGCAATAAAG	ATAACAGAAGACCAGTACCAGGAGTATGGACAAGTGCTGGAGAAGATCCTAGAGGACATTCTTGCAGAGGATACTAAAG	3	AA	GT	4	70.45	10030	10108
Iguana delicatissima	ATGCTTACCCGAAGCATTATAGTTGGAATACTGCTTGTCTGTTCACTCTGGATAGAGACCACTGTTGCTGGTTCCAGCTTTTTAAGTCCAGAACAACCAAAGATGCAG	ATGTTTCTCAGAAGCACTATGCTGGGAATTCTCCTTATCTGCATTCTCTGGACAGAGACTACTATGGCTGGATCTAGTTTTTTAAGCCCTGAATATCAAAACACACAG	1	NA	GT	4	72.22	6276	6383
Iguana delicatissima	CGAAAAGTCCTTCAGAAAACCCCAACAAAGTTCCATCGCCGAGATGCAGAAGGAGTTTTGGATGTCCATGGAAATGAGGTTGAGGGAAACAGGAATGAAATGGAAATGAAG	CAACGAAAGGATCCAAAAAAGCATACAAAGTTAAACCGCCGGGCTGCAGAAGGATTTTTGGATGCAGATGCAAGGCAGGCAGAAGGAGACAACAATGAAATAGAGATTAAG	2	AG	GT	4	67.57	6498	6608
Iguana delicatissima	ATCTCAGAAGCTCAGTACAAAGACTGTGAACAAATGCTGGAGAAATTTCTGGAAGGCATTTTGGCTGAGGACAATAAAG	ATAACAGAAGACCAGTACCAGGAGTATGGACAAGTGCTGGAGAAGATCCTAGAGGACATTCTTGCAGAGGATACTAAAG	3	AA	GT	4	71.91	10033	10111
Ctenosaura bakeri	ATGCTTACTCGAAGCATAATAGTTGGAATACTGCTTGTCTGTTCACTCTGGATAGAGACCACTATCGCTGGTTCCAGCTTTTTAAGTCCAGAACAACCAAAAATGCAG	ATGTTTCTCAGAAGCACTATGCTGGGAATTCTCCTTATCTGCATTCTCTGGACAGAGACTACTATGGCTGGATCTAGTTTTTTAAGCCCTGAATATCAAAACACACAG	1	NA	GT	4	71.3	4911	5018
Ctenosaura bakeri	CGAAAAGTCCTTCAGAAAACTCCAACAAAGTTCCATCGCCGAGATGCAGAAGCAGTTTTGGATGTCCATGGAAATGAGGTTGAGGGAAACAGGAATGAAAAGGAAATGAAG	CAACGAAAGGATCCAAAAAAGCATACAAAGTTAAACCGCCGGGCTGCAGAAGGATTTTTGGATGCAGATGCAAGGCAGGCAGAAGGAGACAACAATGAAATAGAGATTAAG	2	AG	GT	4	65.77	5133	5243
Ctenosaura bakeri	ATCTCAGAAGCTCAGTACAAAGACTGTGAACAAATGCTGGAGAAATTTCTGGGAGACATTCTGGCTGAGGACAATAAAG	ATAACAGAAGACCAGTACCAGGAGTATGGACAAGTGCTGGAGAAGATCCTAGAGGACATTCTTGCAGAGGATACTAAAG	3	AA	GT	4	72.73	10033	10111
Dermochelys coriacea	ATGTTTCTCAGAAGTACTATGCTGGGAATTCTCCTAATCTGCATTCTCTGGACAGAGACTACTATGGCTGGATCTAGTTTTTTAAGCCCTGAATATCAAAACACACAG	ATGTTTCTCAGAAGCACTATGCTGGGAATTCTCCTTATCTGCATTCTCTGGACAGAGACTACTATGGCTGGATCTAGTTTTTTAAGCCCTGAATATCAAAACACACAG	1	NA	GT	4	98.15	8765	8872
Dermochelys coriacea	CAACGAAAGGATCCAAAAAAGCATACAACAAAGTTAAACCGCCGAGCTGCAGAAGGACTTTTGGATGCAGATGCAAGGCAGACAGAAGGAG---ACAATGAAATAGAAATTAAG	CAACGAAAGGATCCAAAAAAGCAT---ACAAAGTTAAACCGCCGGGCTGCAGAAGGATTTTTGGATGCAGATGCAAGGCAGGCAGAAGGAGACAACAATGAAATAGAGATTAAG	2	AG	GT	4	91.23	9322	9435
Dermochelys coriacea	ATAACAGAAGACCAGTACCAGGAGTATGGACAAGTGCTGGAGAAGATCCTAGAGGACATTCTTGCAGAGGACACTTTAG	ATAACAGAAGACCAGTACCAGGAGTATGGACAAGTGCTGGAGAAGATCCTAGAGGACATTCTTGCAGAGGATACTAAAG	3	AG	GT	4	96.2	10027	10105
Dermochelys coriacea	AAACCCAAAACTGGCATGAGTTGAAACATGAAGATGTTACAAACTGA	AAACCCGAAATTGGCATGAGTTGAAACATGAAGATGTTACAAACTGA	4	AG	NA	4	95.74	12744	12790
Trachemys scripta elegans	ATGTTTCTCAGAAGCACTATGCTGGGAATTCTCCTTATCTGCATTCTCTGGACAGAGACTACTATGGCTGGATCTAGTTTTTTAAGCCCTGAATATCAAAACACACAG	ATGTTTCTCAGAAGCACTATGCTGGGAATTCTCCTTATCTGCATTCTCTGGACAGAGACTACTATGGCTGGATCTAGTTTTTTAAGCCCTGAATATCAAAACACACAG	1	NA	GT	4	100	8754	8861
Trachemys scripta elegans	CAACGAAAGGATCCAAAAAAGCATACAAAGTTAAACCGCCGGGCTGCAGAAGGATTTTTGGATGCAGATGCAAGGCAGGCAGAAGGAGACAACAATGAAATAGAGATTAAG	CAACGAAAGGATCCAAAAAAGCATACAAAGTTAAACCGCCGGGCTGCAGAAGGATTTTTGGATGCAGATGCAAGGCAGGCAGAAGGAGACAACAATGAAATAGAGATTAAG	2	AG	GT	4	100	9319	9429
Trachemys scripta elegans	ATAACAGAAGACCAGTACCAGGAGTATGGACAAGTGCTGGAGAAGATCCTAGAGGACATTCTTGCAGAGGATACTAAAG	ATAACAGAAGACCAGTACCAGGAGTATGGACAAGTGCTGGAGAAGATCCTAGAGGACATTCTTGCAGAGGATACTAAAG	3	AG	GT	4	100	10027	10105
Trachemys scripta elegans	AAACCCGAAATTGGCATGAGTTGAAACATGAAGATGTTACAAACTGA	AAACCCGAAATTGGCATGAGTTGAAACATGAAGATGTTACAAACTGA	4	AG	NA	4	100	11833	11879
Chelonia mydas	ATGTTTCTCAGAAGCACTATGCTGGGAATTCTCCTTATCTGCATTCTCTGGACAGAGACTATTATGGCTGGATCTAGTTTTTTAAGCCCCGAATATCAAAACACACAG	ATGTTTCTCAGAAGCACTATGCTGGGAATTCTCCTTATCTGCATTCTCTGGACAGAGACTACTATGGCTGGATCTAGTTTTTTAAGCCCTGAATATCAAAACACACAG	1	NA	GT	4	98.15	8779	8886
Chelonia mydas	CAACGAAAGGATCCAAAAAAGCATACAACAAAGTTAAACCGCCGAGCTGCAGAAGGACTTTTGGATGCAGATGCAAGGCAGATAGAAGGAG---ACAATGAAATAGAAATTAAG	CAACGAAAGGATCCAAAAAAGCAT---ACAAAGTTAAACCGCCGGGCTGCAGAAGGATTTTTGGATGCAGATGCAAGGCAGGCAGAAGGAGACAACAATGAAATAGAGATTAAG	2	AG	GT	4	90.35	9330	9443
Chelonia mydas	ATAACAGAAGACCAGTACCAGGAGTATGGACAAGTGCTGGAGAAGATCCTGGAGGACATTCTTGCAGAGGACACTTTAG	ATAACAGAAGACCAGTACCAGGAGTATGGACAAGTGCTGGAGAAGATCCTAGAGGACATTCTTGCAGAGGATACTAAAG	3	AG	GT	4	94.94	10027	10105
Chelonia mydas	AAACCCAAAACTGGCACGAGTTGAAACATGAAGATGTTACAAACTGA	AAACCCGAAATTGGCATGAGTTGAAACATGAAGATGTTACAAACTGA	4	AG	NA	4	93.62	12736	12782
Sphaerodactylus townsendi	ATGTTTCGCAGGACTACAGTGCTTGGAATGCTTCTGGCCTTCTTGGTGTGGCCAGAGATTGCTATAGCTGGCTCCAGTTTTTTAAGCCCTGAACAACCTAAGGCACAG	ATGTTTCTCAGAAGCACTATGCTGGGAATTCTCCTTATCTGCATTCTCTGGACAGAGACTACTATGGCTGGATCTAGTTTTTTAAGCCCTGAATATCAAAACACACAG	1	NA	GT	4	73.15	9185	9292
Sphaerodactylus townsendi	CAGCGGAAGCCTCCCCCAAAACCTGCATCAAAACTCCACCGCCGAGATATAGAAGCAGTTTTGGATGTGGA------CAGGATTGAAGGAGACACCAATGAAATACAATTTAAG	CAACGAAAGGATCCAAAAAAGCAT---ACAAAGTTAAACCGCCGGGCTGCAGAAGGATTTTTGGATGCAGATGCAAGGCAGGCAGAAGGAGACAACAATGAAATAGAGATTAAG	2	AG	GT	4	64.04	9390	9503
Sphaerodactylus townsendi	GTCTCAGAAGAACAGTATGACAAATATGGCCAACTGCTGGAGAAATTTCTGGAGGACATGCTTACTGAGGACACTAAAG	ATAACAGAAGACCAGTACCAGGAGTATGGACAAGTGCTGGAGAAGATCCTAGAGGACATTCTTGCAGAGGATACTAAAG	3	AA	GT	4	73.86	10030	10108
Caretta caretta	ATGTTTCTCAGAAGCACTATGCTGGGAATTCTCCTTATCTGCATTCTCTGGACAGAGACTATTATGGCTGGATCTAGTTTTTTAAGCCCCGAATATCAAAACACACAG	ATGTTTCTCAGAAGCACTATGCTGGGAATTCTCCTTATCTGCATTCTCTGGACAGAGACTACTATGGCTGGATCTAGTTTTTTAAGCCCTGAATATCAAAACACACAG	1	NA	GT	4	98.15	8773	8880
Caretta caretta	CAACGAAAGGATCCAAAAAAGCATACAACAAAGTTAAACCGCCGAGCTGCAGAAGGACTTTTGGATGCAGATGCAAGGCAGATAGAAGGAG---ACAATGGAATAGAAATTAAG	CAACGAAAGGATCCAAAAAAGCAT---ACAAAGTTAAACCGCCGGGCTGCAGAAGGATTTTTGGATGCAGATGCAAGGCAGGCAGAAGGAGACAACAATGAAATAGAGATTAAG	2	AG	GT	4	89.47	9335	9448
Caretta caretta	ATAACAGAAGACCAATACCAGGAGTATGGACAAGTGCTGGAGAAGATCCTAGAGGACATTCTTGCAGAGGACACTTTAG	ATAACAGAAGACCAGTACCAGGAGTATGGACAAGTGCTGGAGAAGATCCTAGAGGACATTCTTGCAGAGGATACTAAAG	3	AG	GT	4	94.94	10027	10105
Caretta caretta	AAACCCAAAACTGACACAAGTTGAAACGTGAAGATGTTACAAACTGA	AAACCCGAAATTGGCATGAGTTGAAACATGAAGATGTTACAAACTGA	4	AG	NA	4	87.23	12886	12932
Gopherus flavomarginatus	ATGTTTCTCAGAAGCACTATGCTGGGAATTCTCCTTATCTGCATTCTCTGGACAGAGACTACCATGGCTGGATCTAGTTTTTTAAGCCCTGAATATCAAAACACACAG	ATGTTTCTCAGAAGCACTATGCTGGGAATTCTCCTTATCTGCATTCTCTGGACAGAGACTACTATGGCTGGATCTAGTTTTTTAAGCCCTGAATATCAAAACACACAG	1	NA	GT	4	99.07	8788	8895
Gopherus flavomarginatus	CAACGAAAGGATCCAAAAAAGCATACAAAGTTAAACCGCCGGGCTGCAGAAGGATTTTTGGATGTAGATACAAGGCAGGCAGAAGAAGACAATAATGAAATAGAGATTAAG	CAACGAAAGGATCCAAAAAAGCATACAAAGTTAAACCGCCGGGCTGCAGAAGGATTTTTGGATGCAGATGCAAGGCAGGCAGAAGGAGACAACAATGAAATAGAGATTAAG	2	AG	GT	4	96.4	9342	9452
Gopherus flavomarginatus	ATAACAGAAGACCAGTACCAGGAGTATGGACAAGTTCTGGAGAAGATCCTAGAGGACATTCTTGCAGAGAACACTAAAG	ATAACAGAAGACCAGTACCAGGAGTATGGACAAGTGCTGGAGAAGATCCTAGAGGACATTCTTGCAGAGGATACTAAAG	3	AG	GT	4	96.2	10027	10105
Gopherus flavomarginatus	AAACCCAAAATTGGCATGAGTTGAAACATGAAGATGTTACAAACTGA	AAACCCGAAATTGGCATGAGTTGAAACATGAAGATGTTACAAACTGA	4	AG	NA	4	97.87	12477	12523
Hemicordylus capensis	ATGTTGATCAGAACCACAGTGTTAGGAATGCTCATGATCTGTTCCTTCTGGATTGACACCACTACAGCCGGCTCTAGTTTCTTAAGTCCTGAACAACTAAAGTCACAG	ATGTTTCTCAGAAGCACTATGCTGGGAATTCTCCTTATCTGCATTCTCTGGACAGAGACTACTATGGCTGGATCTAGTTTTTTAAGCCCTGAATATCAAAACACACAG	1	NA	GT	4	72.22	8959	9066
Hemicordylus capensis	CTCTCAGAAAAGCAGTACAAAGATTATGGACAAATACTGGAGAAGTTTCTGGAAGACATATTTGCTGAGGACAGTAAAG	ATAACAGAAGACCAGTACCAGGAGTATGGACAAGTGCTGGAGAAGATCCTAGAGGACATTCTTGCAGAGGATACTAAAG	3	AG	GT	4	75.95	10030	10108
Hemicordylus capensis	AATAAACAAAATGAAATAAGCAGAAACAACTACAACTGCAAGACTAA	AAACCCGAAATTGGCATGAGTTGAAACATGAAGATGTTACAAACTGA	4	AA	NA	4	61.76	18956	19002
Heteronotia binoei	ATGTTTTTCAGAGCCACAGTGCTTGCAACAATTCTTGTTTTCTTGCTCTGGCCAGAGAGCACCACAGCTGGCTCTAGTTTTTTAAGCCCTGAACAACCCAAGACACAG	ATGTTTCTCAGAAGCACTATGCTGGGAATTCTCCTTATCTGCATTCTCTGGACAGAGACTACTATGGCTGGATCTAGTTTTTTAAGCCCTGAATATCAAAACACACAG	1	NA	GT	4	74.07	9159	9266
Heteronotia binoei	CAACGAAAACCTCCCCCAAAGCCTGCAAAACTCCACGGTCGAGATGCGAGAGCAGTTTTGGACG----TGCACAG--GACTGAAGGAGACACCAATGAAATACAAATAAAG	CAACGAAAGGATCCAAAAAAGCATACAAAGTTAAACCGCCGGGCTGCAGAAGGATTTTTGGATGCAGATGCAAGGCAGGCAGAAGGAGACAACAATGAAATAGAGATTAAG	2	AG	GT	4	67.57	9368	9478
Zootoca vivipara	ATGTTTATCAGAAACATGGTGGTAGGAATGCTTCTTATCTGTTCTCTCTGGACAGAGACCACCACAGCCGGTTCCAGTTTTTTAAGTCCTGAACAACCAAAATCTCAG	ATGTTTCTCAGAAGCACTATGCTGGGAATTCTCCTTATCTGCATTCTCTGGACAGAGACTACTATGGCTGGATCTAGTTTTTTAAGCCCTGAATATCAAAACACACAG	1	NA	GT	4	75.93	7864	7971
Zootoca vivipara	CAGAGAAAAGTCTCCCCAAAACCTACAACAAAGTTCCATCGCCGAGATGCAGAAACATTTTTGGATGTTCATGGAAGTGAGACTGAGAGGGACAACAATGGAATAGAAATAAAG	CA-ACGAAAGGATCCAAAAAAGC--ATACAAAGTTAAACCGCCGGGCTGCAGAAGGATTTTTGGATGCAGATGCAAGGCAGGCAGAAGGAGACAACAATGAAATAGAGATTAAG	2	AG	GT	4	71.05	8082	8195
Zootoca vivipara	ATCTCAGAAGATCAGTACAAAGACTATGGCCCAATACTGGAGAAGCTTCTGGAAGACATACTTGTTGAAGGCAATAAAG	ATAACAGAAGACCAGTACCAGGAGTATGGACAAGTGCTGGAGAAGATCCTAGAGGACATTCTTGCAGAGGATACTAAAG	3	AA	GT	4	71.59	10030	10108
Gavialis gangeticus	ATGTTTCTCAGAAGTGCTCTGCTGGGAATTTTTCTTTTCTGCATTCTCTGGACAGAAACTACTTTGGCTGGCTCCAGTTTTTTAAGCCCTGAATACCCAAGGACACAG	ATGTTTCTCAGAAGCACTATGCTGGGAATTCTCCTTATCTGCATTCTCTGGACAGAGACTACTATGGCTGGATCTAGTTTTTTAAGCCCTGAATATCAAAACACACAG	1	NA	GT	4	87.04	9998	10105
Gavialis gangeticus	CAGCAAAAAGATGCTAAGAAGCTTACCACCAAATTACACCGCCGGGGCACAGAAGGAGTTTTGGATACAGATGAAAAACAGGCAAAGGGAGACAGCAATGAAATCGAAGTTAAG	CAACGAAAGGATCCAAAAAAGCAT---ACAAAGTTAAACCGCCGGGCTGCAGAAGGATTTTTGGATGCAGATGCAAGGCAGGCAGAAGGAGACAACAATGAAATAGAGATTAAG	2	AG	GT	4	76.32	10526	10639
Gavialis gangeticus	ATAACAGCAGGACAGTACCAAGAGTACGGACAAGAGCTCGAAAGGATCTTAGAGGACATTCTTACAGGGGACCCTAAAG	ATAACAGAAGACCAGTACCAGGAGTATGGACAAGTGCTGGAGAAGATCCTAGAGGACATTCTTGCAGAGGATACTAAAG	3	AG	GT	4	82.28	11223	11301
Alligator mississipiensis	ATGTTTCTCAGAAGTGCTCTGCTGGGAATTCTCCTTTTCTGCATTCTCTATACAGAAACTACTCTGGCTGGCTCCAGTTTTTTAAGCCCTGAATACCCAAGGACACAG	ATGTTTCTCAGAAGCACTATGCTGGGAATTCTCCTTATCTGCATTCTCTGGACAGAGACTACTATGGCTGGATCTAGTTTTTTAAGCCCTGAATATCAAAACACACAG	1	NA	GT	4	87.04	9998	10105
Alligator mississipiensis	CAGCAGAAAGATGCTAAGAAGCCTAACACCAAATTACACCGCCGGGGCACAGAAGGAGTTTTGGATACAGATGAAAAACAGGCAAAAGGACACAGCAATGAAATTGAAGTTAAG	CAACGAAAGGATCCAAAAAAGC---ATACAAAGTTAAACCGCCGGGCTGCAGAAGGATTTTTGGATGCAGATGCAAGGCAGGCAGAAGGAGACAACAATGAAATAGAGATTAAG	2	AG	GT	4	75.44	10525	10638
Alligator mississipiensis	ATAACAGAAGGACAGTACCAGGAGTATGGACAAAAGCTCGAAAGGATCTTAGAGGACATGCTTACAGGGGAGCCAAAAG	ATAACAGAAGACCAGTACCAGGAGTATGGACAAGTGCTGGAGAAGATCCTAGAGGACATTCTTGCAGAGGATACTAAAG	3	AG	GT	4	82.28	11219	11297

### Sheet: GHRL_synteny_trachemys
Species	Orthologous Exon	Reference Exon	Exon Number	Donor Site	Acceptor Site	Nº reference exons	Identity	Start	End
Malaclemys terrapin terrapin	ATGTTTCTCAGAAGCACTATGCTGGGAATTCTCCTTATCTGCATTCTCTGGACAGAGACTACTATGGCTGGATCTAGTTTTTTAAGCCCTGAATATCAAAACACACAG	ATGTTTCTCAGAAGCACTATGCTGGGAATTCTCCTTATCTGCATTCTCTGGACAGAGACTACTATGGCTGGATCTAGTTTTTTAAGCCCTGAATATCAAAACACACAG	1	NA	GT	4	100	7521	7628
Malaclemys terrapin terrapin	CAACGAAAGGATCCAAAAAAGCATACAAAGTTAAACCGCCGGGCTGCAGAAGGATTTTTGGATGCAGATGCAAGGCAGGCAGAAGGAGACAACAATGAAATAGAGATTAAG	CAACGAAAGGATCCAAAAAAGCATACAAAGTTAAACCGCCGGGCTGCAGAAGGATTTTTGGATGCAGATGCAAGGCAGGCAGAAGGAGACAACAATGAAATAGAGATTAAG	2	AG	GT	4	100	8084	8194
Malaclemys terrapin terrapin	ATAACAGAAGACCAGTACCAGGAGTATGGACAAGTGCTGGAGAAGATCCTAGAGGACATTCTTGCTGAGGACACTAAAG	ATAACAGAAGACCAGTACCAGGAGTATGGACAAGTGCTGGAGAAGATCCTAGAGGACATTCTTGCAGAGGATACTAAAG	3	AG	GT	4	97.47	8794	8872
Malaclemys terrapin terrapin	AAACCCGAAATTGGCATGAGTTGAAACATGAAGATGTTACAAACTGA	AAACCCGAAATTGGCATGAGTTGAAACATGAAGATGTTACAAACTGA	4	AG	NA	4	100	11231	11277
Sphenodon punctatus	ATGTTTCTCCAAACCAGCATATTGGGAGTTCTCCTTATCTGCACTCTCTGCACAGAAACTACCGTGGCTGGCTCCAGTTTTTTAAGCCCTGA------------ACAG	ATGTTTCTCAGAAGCACTATGCTGGGAATTCTCCTTATCTGCATTCTCTGGACAGAGACTACTATGGCTGGATCTAGTTTTTTAAGCCCTGAATATCAAAACACACAG	1	NA	GT	4	75	14261	14368
Sphenodon punctatus	CAACGGAAAGAGTCAAAAAAGCCTACTCCCAAATTACACCGCAGAGATGCGGGAGGATTTTCGGATTCCTATGAAAGACAGACAGAAGGAGACTGCGATGAAATAGAACTCAAG	CAACGAAAGGATCCAAAAAAGCATA---CAAAGTTAAACCGCCGGGCTGCAGAAGGATTTTTGGATGCAGATGCAAGGCAGGCAGAAGGAGACAACAATGAAATAGAGATTAAG	2	AG	GT	4	74.56	14504	14617
Sphenodon punctatus	GTAACAGAAAAGCAGTATCAGGAGTATGGACAAGTGCTGGAGAAGTTCCTAGGGGACATGCTTGAGAAGGACGCAAAAG	ATAACAGAAGACCAGTACCAGGAGTATGGACAAGTGCTGGAGAAGATCCTAGAGGACATTCTTGCAGAGGATACTAAAG	3	AG	GT	4	83.54	15815	15893
Mesoclemmys tuberculata	ATGTTTCTCAGAAGCACTATGATTGGGGGAATTCTCCTTATCTGCATTCTCTGGACAGAGACTACTAAGGCTGGATCTAGTTTTTTAAGCCCTGAATATCAACACACACAG	ATGTTTCTCAGAAGCACTATGCT---GGGAATTCTCCTTATCTGCATTCTCTGGACAGAGACTACTATGGCTGGATCTAGTTTTTTAAGCCCTGAATATCAAAACACACAG	1	NA	GT	4	94.59	6330	6440
Mesoclemmys tuberculata	CAACGGAAGGATCCCAAAAAGCAAACAACTAAGTTAAACCGCCGGGCTGCAGAAGGATTTTTGGATGCAGAT---------------GAAGACATCAATGAAATAGAAATTAAG	CAACGAAAGGATCCAAAAAAGCATACA---AAGTTAAACCGCCGGGCTGCAGAAGGATTTTTGGATGCAGATGCAAGGCAGGCAGAAGGAGACAACAATGAAATAGAGATTAAG	2	AG	GT	4	78.95	6892	7005
Mesoclemmys tuberculata	ATAGCAGAAGACCAGTACCAGGAGTATGGCCAAGTGCTGGAGAAGATACTAGAAGACGTTCTTGCAGGGGATGCTAAAG	ATAACAGAAGACCAGTACCAGGAGTATGGACAAGTGCTGGAGAAGATCCTAGAGGACATTCTTGCAGAGGATACTAAAG	3	AG	GT	4	91.14	7730	7808
Mesoclemmys tuberculata	AAATTCAAGTATAGAATGGACACGAGTTGAAACATGAAGATCGTACAAGCTGA	AAACCCGA------AATTGGCATGAGTTGAAACATGAAGATGTTACAAACTGA	4	AG	NA	4	71.7	9104	9156
Dermatemys mawii	ATGTTTCTCAGAAGCACTATACTGGAAATTCTCCTTATCTACATTCTCTGGACAGAAACTTCTATGGCTGGATCTAGTTTTTTAAGCCCTGAATATCAACACACACAG	ATGTTTCTCAGAAGCACTATGCTGGGAATTCTCCTTATCTGCATTCTCTGGACAGAGACTACTATGGCTGGATCTAGTTTTTTAAGCCCTGAATATCAAAACACACAG	1	NA	GT	4	94.44	11598	11705
Dermatemys mawii	CAACGAAAGGATCCAAAAAAGCATACAAAGTTAAACCGCCGGGCTGCAGAGGGACTTTTGGATGCAGATGCAAGGCAGGCAGAAGGAG---ACAATGAAATAGAAATTAAG	CAACGAAAGGATCCAAAAAAGCATACAAAGTTAAACCGCCGGGCTGCAGAAGGATTTTTGGATGCAGATGCAAGGCAGGCAGAAGGAGACAACAATGAAATAGAGATTAAG	2	AG	GT	4	94.59	12155	12265
Dermatemys mawii	ATAACAGAAGACCAGTACCAGGAGTATGGACAAGTGCTGGAGAAGATCCTAGAGGACATTCTTGCAGAGGACACTAAAG	ATAACAGAAGACCAGTACCAGGAGTATGGACAAGTGCTGGAGAAGATCCTAGAGGACATTCTTGCAGAGGATACTAAAG	3	AA	GT	4	98.73	12857	12935
Dermatemys mawii	AAACCCAAAATTGGCACGAGTTGAAACATGAAGATGTTACAAACTGA	AAACCCGAAATTGGCATGAGTTGAAACATGAAGATGTTACAAACTGA	4	AG	NA	4	95.74	16025	16071
Rafetus swinhoei	ATGTTTCTCAGGAGCACTAAGATGGGAATTCTCCTAATCTGCATTCTCTGGACAGAGACTGCCATGTCTGGATCTAGTTTTTTAAGCCCTGAATATCAAAACACACAG	ATGTTTCTCAGAAGCACTATGCTGGGAATTCTCCTTATCTGCATTCTCTGGACAGAGACTACTATGGCTGGATCTAGTTTTTTAAGCCCTGAATATCAAAACACACAG	1	NA	GT	4	93.52	12238	12345
Rafetus swinhoei	CAACGAAAGGAACCAAAAAAACATACAAAGTTAAATCGTCGGGCTGTACAAGGATTTTTGGATGCAGATGCAAGGCAGGCAGAAGGAG---ACAATGAAATAGAAATTAAG	CAACGAAAGGATCCAAAAAAGCATACAAAGTTAAACCGCCGGGCTGCAGAAGGATTTTTGGATGCAGATGCAAGGCAGGCAGAAGGAGACAACAATGAAATAGAGATTAAG	2	AG	GT	4	90.99	12783	12893
Rafetus swinhoei	ATAACAGAAGATCAGTACCAGGAATACGGGCAAGTGCTGGAGAAAATTCTAGAAGATGTTCTTGCAGAGGACACAAAAG	ATAACAGAAGACCAGTACCAGGAGTATGGACAAGTGCTGGAGAAGATCCTAGAGGACATTCTTGCAGAGGATACTAAAG	3	AG	GT	4	86.08	13469	13547
Rafetus swinhoei	AAATCCAAAAATTGACAAGAGCTGAAACATGAAGACAGTACAAACTCA	AAA-CCCGAAATTGGCATGAGTTGAAACATGAAGATGTTACAAACTGA	4	AG	NA	4	79.59	14498	14545
Shinisaurus crocodilurus	ATGCTTGTCAGAATTATGATACTTGTAGGAATGCTCCTTGTCTGTTCACTCTGGCCAGAGAACACTATAGCTGGCTCCAGTTTTTTAAGTCCTGGACAACCAAAGACGCAG	ATGTTTCTCAGAAGCACTATGC---TGGGAATTCTCCTTATCTGCATTCTCTGGACAGAGACTACTATGGCTGGATCTAGTTTTTTAAGCCCTGAATATCAAAACACACAG	1	NA	GT	4	72.97	9870	9980
Shinisaurus crocodilurus	ATCTCAGAAGATCAGTACAAAGACTACGGACAAATATTGGAGAAGCTCATGGAAGGCATACTTGCTGAGGATAATGAAG	ATAACAGAAGACCAGTACCAGGAGTATGGACAAGTGCTGGAGAAGATCCTAGAGGACATTCTTGCAGAGGATACTAAAG	3	AA	GT	4	73.26	12512	12590
Actinemys marmorata	ATGTTTCTCAGAAGCACTATGCTGGGAATTCTCCTTATCTGCATTCTCTGGACAGAGACTACTACGGCTGGATCTAGTTTTTTAAGCCCTGAATATCAACACACACAG	ATGTTTCTCAGAAGCACTATGCTGGGAATTCTCCTTATCTGCATTCTCTGGACAGAGACTACTATGGCTGGATCTAGTTTTTTAAGCCCTGAATATCAAAACACACAG	1	NA	GT	4	98.15	7558	7665
Actinemys marmorata	CAACGAAAGGATCCAAAAAAGCATACAAAGTTAAACCGCCGGGCTGCAGAAGGATTTTTGGATACAGATGCAAGGCAGGCAGAAGGAGACAACAATGAAATAGAGATTAAG	CAACGAAAGGATCCAAAAAAGCATACAAAGTTAAACCGCCGGGCTGCAGAAGGATTTTTGGATGCAGATGCAAGGCAGGCAGAAGGAGACAACAATGAAATAGAGATTAAG	2	AG	GT	4	99.1	8121	8231
Actinemys marmorata	ATAACAGAAGACCAGTACCAGAAGTATGGACAAGTGCTGGAGAAGATCCTGGAGGACATTCTTGCAGGGGACACTAAAG	ATAACAGAAGACCAGTACCAGGAGTATGGACAAGTGCTGGAGAAGATCCTAGAGGACATTCTTGCAGAGGATACTAAAG	3	AG	GT	4	94.94	8832	8910
Actinemys marmorata	AAACCCAAAATTGGCACGAGTTGAAACATGACGATGTTACAAACTGA	AAACCCGAAATTGGCATGAGTTGAAACATGAAGATGTTACAAACTGA	4	AG	NA	4	93.62	11284	11330
Elgaria multicarinata webbii	ATGTTTGTCAGAATCATGATATTAGGAATGCTCCTTGTTTGTTTGGTCTGGACAGAGAACACTATAGCTGGCTCCAGTTTTTTAAGTCCTGGACAACCAAAGACACAG	ATGTTTCTCAGAAGCACTATGCTGGGAATTCTCCTTATCTGCATTCTCTGGACAGAGACTACTATGGCTGGATCTAGTTTTTTAAGCCCTGAATATCAAAACACACAG	1	NA	GT	4	76.85	7365	7472
Elgaria multicarinata webbii	CAACGGAAAGTCTCCCAGAAACCTACAACGAAGGTCCATCGCCGAGATGCAGAAGCACTTTTGGACGACCATGGCAGTGAGATTGAGGGAGGCAGTAATGAAATAGGAATAAAG	CAACGAAAGGATCCAAAAAAGCATACA---AAGTTAAACCGCCGGGCTGCAGAAGGATTTTTGGATGCAGATGCAAGGCAGGCAGAAGGAGACAACAATGAAATAGAGATTAAG	2	AG	GT	4	65.79	7561	7674
Elgaria multicarinata webbii	ATCTCAGAAGATCAGTATAACAACTATGGACAAATATTGGAGAAGCTCATGGAAGACATACTTGCTGAGGATAATAAAG	ATAACAGAAGACCAGTACCAGGAGTATGGACAAGTGCTGGAGAAGATCCTAGAGGACATTCTTGCAGAGGATACTAAAG	3	AA	GT	4	73.56	10063	10141
Actinemys pallida	ATGTTTCTCAGAAGCACTATGCTGGGAATTCTCCTTATCTGCATTCTCTGGACAGAGACTACTACGGCTGGATCTAGTTTTTTAAGCCCTGAATATCAACACACACAG	ATGTTTCTCAGAAGCACTATGCTGGGAATTCTCCTTATCTGCATTCTCTGGACAGAGACTACTATGGCTGGATCTAGTTTTTTAAGCCCTGAATATCAAAACACACAG	1	NA	GT	4	98.15	7551	7658
Actinemys pallida	CAACGAAAGGATCCAAAAAAGCATACAAAGTTAAACCGCCGGGCTGCAGAAGGATTTTTGGATGCAGATGCAAGGCAGGCAGAAGGAGACAACAATGAAATAGAGATTAAG	CAACGAAAGGATCCAAAAAAGCATACAAAGTTAAACCGCCGGGCTGCAGAAGGATTTTTGGATGCAGATGCAAGGCAGGCAGAAGGAGACAACAATGAAATAGAGATTAAG	2	AG	GT	4	100	8114	8224
Actinemys pallida	ATAACAGAAGACAAGTACCAGGAATATGGACAAGTGCTGGAGAAGATCCTAGAGGACATTCTTGCAGAGGACACTAAAG	ATAACAGAAGACCAGTACCAGGAGTATGGACAAGTGCTGGAGAAGATCCTAGAGGACATTCTTGCAGAGGATACTAAAG	3	AG	GT	4	96.2	8917	8995
Actinemys pallida	AAACCCAAAATTGGCACGAGTTGAAACATGACGATGTTACAAACTGA	AAACCCGAAATTGGCATGAGTTGAAACATGAAGATGTTACAAACTGA	4	AG	NA	4	93.62	11380	11426
Aldabrachelys gigantea	ATGTTTCTCAGAAGCACTATGCTGGGAATTCTCCTTATCTGCATTCTCTGGACAGAGACTACCATGGCTGGATCTAGTTTTTTAAGCCCTGAATATCAAAACACACAG	ATGTTTCTCAGAAGCACTATGCTGGGAATTCTCCTTATCTGCATTCTCTGGACAGAGACTACTATGGCTGGATCTAGTTTTTTAAGCCCTGAATATCAAAACACACAG	1	NA	GT	4	99.07	8863	8970
Aldabrachelys gigantea	CAACGAAAGGATCCAAAAAAGCATACAAAGTTAAACCGTCGGGCTGCAGAAGGATTTTTGGATGTAGATGCAAGGCAGGCAGAAGGAGACAACAATGAAATAGAGATTAAG	CAACGAAAGGATCCAAAAAAGCATACAAAGTTAAACCGCCGGGCTGCAGAAGGATTTTTGGATGCAGATGCAAGGCAGGCAGAAGGAGACAACAATGAAATAGAGATTAAG	2	AG	GT	4	98.2	9418	9528
Aldabrachelys gigantea	ATAACAGAAGAGCAGTACCAGGAGTATGGACAAGTTCTGGAGAAGATCCTAGAGGACATTCTTGCAGAGGACACTAAAG	ATAACAGAAGACCAGTACCAGGAGTATGGACAAGTGCTGGAGAAGATCCTAGAGGACATTCTTGCAGAGGATACTAAAG	3	AG	GT	4	96.2	10104	10182
Aldabrachelys gigantea	AAACCCAAAATTGGCATGAGTTGAAACAAGAAGATGTTACAAACTGA	AAACCCGAAATTGGCATGAGTTGAAACATGAAGATGTTACAAACTGA	4	AG	NA	4	95.74	12524	12570
Emydura macquarii macquarii	ATGTTTCTCAGAAGCACTATGATTGGGGGAATTCTCCTTATCTGCATTCTCTGGACAGAGACTACTATGGCTGGATCTAGTTTTTTAAGCCCTGAATATCAAAACACACAG	ATGTTTCTCAGAAGCACTATGCT---GGGAATTCTCCTTATCTGCATTCTCTGGACAGAGACTACTATGGCTGGATCTAGTTTTTTAAGCCCTGAATATCAAAACACACAG	1	NA	GT	4	96.4	8475	8585
Emydura macquarii macquarii	CAACGAAAGGATCCGAAAAAGCAAACAACTAAGTTAAACCGCCGGGCTGCAGAAGGATTTTTAGATGCAGATGCAAGACAGGCAGAGGGAGACACCAATGAAATAGAAATTAAG	CAACGAAAGGATCCAAAAAAGCATACA---AAGTTAAACCGCCGGGCTGCAGAAGGATTTTTGGATGCAGATGCAAGGCAGGCAGAAGGAGACAACAATGAAATAGAGATTAAG	2	AG	GT	4	91.23	9037	9150
Emydura macquarii macquarii	ATAGCAGAAGACCAGTACCAGGAGTATGGCCACGTGCTGGAGAAGATACTAGAAGACATTCTTGCAGAGGATACTAAAG	ATAACAGAAGACCAGTACCAGGAGTATGGACAAGTGCTGGAGAAGATCCTAGAGGACATTCTTGCAGAGGATACTAAAG	3	AG	GT	4	93.67	9745	9823
Emydura macquarii macquarii	AAATCCAAGTGTAGAACTGACACGAGCTGAAACATGAAGATGGTACAAGCTGA	AAACCCGA------AATTGGCATGAGTTGAAACATGAAGATGTTACAAACTGA	4	AG	NA	4	73.58	11125	11177
Phrynosoma blainvillii	ATGTTTAACCGAAGCTTAATAGTAGGAACACTCCTTGTCTGTTCACTCTGGATAGAGACCACAATCGCTGGTTCCAGCTTTTTAAGTCCAGAACAATCGAAGATGCAG	ATGTTTCTCAGAAGCACTATGCTGGGAATTCTCCTTATCTGCATTCTCTGGACAGAGACTACTATGGCTGGATCTAGTTTTTTAAGCCCTGAATATCAAAACACACAG	1	NA	GT	4	69.44	9741	9848
Plestiodon gilberti rubricaudatus	ATGGCTCTGAGAACCACAGTGCTAGGAATGATCCTTGTCTATTCACTCTGGACAGAGATGGCACTAGCTGGCTCTAGTTTTTTAAGCCCCGAACAACCAAGGACACAG	ATGTTTCTCAGAAGCACTATGCTGGGAATTCTCCTTATCTGCATTCTCTGGACAGAGACTACTATGGCTGGATCTAGTTTTTTAAGCCCTGAATATCAAAACACACAG	1	NA	GT	4	74.07	10245	10352
Plestiodon gilberti rubricaudatus	CAGCGAAAAGTTTCCCCAAAACCTACACCAAGGGTACACCGCCGAGACGCAGAAGCATTTCCAGATATTCATG------AGACAGAGGGAGACACCAATGACATAGAAATAAAG	CAACGAAAGGATCCAAAAAAGCATA---CAAAGTTAAACCGCCGGGCTGCAGAAGGATTTTTGGATGCAGATGCAAGGCAGGCAGAAGGAGACAACAATGAAATAGAGATTAAG	2	AG	GT	4	66.67	10462	10575
Plestiodon gilberti rubricaudatus	ATCTCAGAAGAGCAGTACAAAGACTACGGACAAATATTGGAGCTGTTTCTGGAAGACATATTTGCCGAGGACAATAAAG	ATAACAGAAGACCAGTACCAGGAGTATGGACAAGTGCTGGAGAAGATCCTAGAGGACATTCTTGCAGAGGATACTAAAG	3	AA	GT	4	70.93	11910	11988
Emys orbicularis	ATGTTTCTCAGAAGCACTATGCTGGGAATTCTCCTTATCTGCATTCTCTGGACAGAGACTACTACGGCTGGATCTAGTTTTTTAAGCCCTGAATATCAACACACACAG	ATGTTTCTCAGAAGCACTATGCTGGGAATTCTCCTTATCTGCATTCTCTGGACAGAGACTACTATGGCTGGATCTAGTTTTTTAAGCCCTGAATATCAAAACACACAG	1	NA	GT	4	98.15	7571	7678
Emys orbicularis	CAACGAAAGGATCCAAAAAAGCATGCAAAGTTAAACCGCCGGGCTGCAGAAGGATTTTTGGATACAGATGCAAGGCAGGCAGAAGGAGACAACAATGAAATAGAGATTAAG	CAACGAAAGGATCCAAAAAAGCATACAAAGTTAAACCGCCGGGCTGCAGAAGGATTTTTGGATGCAGATGCAAGGCAGGCAGAAGGAGACAACAATGAAATAGAGATTAAG	2	AG	GT	4	98.2	8137	8247
Emys orbicularis	ATAACAGAAGACCAGTACCAGAAGTATGGACAAGTGCTGGAGAAGATCCTGGAGGACATTCTTGCAGAGGACACTAAAG	ATAACAGAAGACCAGTACCAGGAGTATGGACAAGTGCTGGAGAAGATCCTAGAGGACATTCTTGCAGAGGATACTAAAG	3	AG	GT	4	96.2	8848	8926
Emys orbicularis	AAACCCAAAATTGGCACGAGTTGAAACATGAAGATGTTACAAACTGA	AAACCCGAAATTGGCATGAGTTGAAACATGAAGATGTTACAAACTGA	4	AG	NA	4	95.74	11306	11352
Anniella stebbinsi	ATGTTTCTCAGAATCATGATATTAGGAATGATCCTTGTCTGTTTGCTCTGGACCGAGAACACCATAGCTGGCTCCAGTTTTTTAAGTCCTGGACAACCAAAGACACAG	ATGTTTCTCAGAAGCACTATGCTGGGAATTCTCCTTATCTGCATTCTCTGGACAGAGACTACTATGGCTGGATCTAGTTTTTTAAGCCCTGAATATCAAAACACACAG	1	NA	GT	4	76.85	22163	22270
Anniella stebbinsi	CAACGAAAAGTCCCCCAGAAAACTACAACCAAGTTCCATCGCCGAGATGCAGAACCACTTTTGGATGACCATGGCAATGAGATTGAGGCAGGCAGCAATGAAATAGGGATAAAG	CAACGAAAGGATCCAAAAAAGCATACA---AAGTTAAACCGCCGGGCTGCAGAAGGATTTTTGGATGCAGATGCAAGGCAGGCAGAAGGAGACAACAATGAAATAGAGATTAAG	2	AG	GT	4	67.54	22360	22473
Glyptemys insculpta	ATGTTTCTCAGAAGCACTATGCTGGGAATTCTCCTTATCTGCATTCTCTGGACAGAGACTACTACGGCTGGATCTAGTTTTTTAAGCCCTGAATATCAACACACACAG	ATGTTTCTCAGAAGCACTATGCTGGGAATTCTCCTTATCTGCATTCTCTGGACAGAGACTACTATGGCTGGATCTAGTTTTTTAAGCCCTGAATATCAAAACACACAG	1	NA	GT	4	98.15	7602	7709
Glyptemys insculpta	CAACGAAAGGATCCAAAAAAGCATACAAAGTTAAACCGCCGGGCTGCAGAAGGATTTTTGGATGCAGATGCAAGGCAGGCAGAAGGAGACAACAATGAAATAGAGATTAAG	CAACGAAAGGATCCAAAAAAGCATACAAAGTTAAACCGCCGGGCTGCAGAAGGATTTTTGGATGCAGATGCAAGGCAGGCAGAAGGAGACAACAATGAAATAGAGATTAAG	2	AG	GT	4	100	8165	8275
Glyptemys insculpta	ATAACAGAAGACCAGTACCAGGAATATGGACAAGTGCTGGAGAAGATCCTAGAGGACATTCTTGCAGAGGACACTAAAG	ATAACAGAAGACCAGTACCAGGAGTATGGACAAGTGCTGGAGAAGATCCTAGAGGACATTCTTGCAGAGGATACTAAAG	3	AG	GT	4	97.47	8977	9055
Glyptemys insculpta	AAACCCAAAATTGGCACGAGTTGAAACATGACGATGTTACAAACTGA	AAACCCGAAATTGGCATGAGTTGAAACATGAAGATGTTACAAACTGA	4	AG	NA	4	93.62	11433	11479
Mauremys mutica	ATGTTTCTCAGAAGCACTATGCTGGGAATTCTCCTTATCTGCATTCTCTGGACAGAGACTACTATGGCTGGATCCAGTTTTTTAAGCCCTGAATATCAAAACACACAG	ATGTTTCTCAGAAGCACTATGCTGGGAATTCTCCTTATCTGCATTCTCTGGACAGAGACTACTATGGCTGGATCTAGTTTTTTAAGCCCTGAATATCAAAACACACAG	1	NA	GT	4	99.07	7744	7851
Mauremys mutica	CAACGAAAGGATCCAAAAAAGCATACAAAGTTAAACCGCCGGGCTGCAGAAGGATTTTTGGATGCAGATGCAAGGCAGGCAGAAGGAGACAACAATGAAATGGAGATTAAG	CAACGAAAGGATCCAAAAAAGCATACAAAGTTAAACCGCCGGGCTGCAGAAGGATTTTTGGATGCAGATGCAAGGCAGGCAGAAGGAGACAACAATGAAATAGAGATTAAG	2	AG	GT	4	99.1	8290	8400
Mauremys mutica	ATAACAGAAGAGCAGTACCAGGAGTATGGACAAGTTCTGGAGAAGATCCTAGAGGACATTCTTGCAGAGGACACTAAAG	ATAACAGAAGACCAGTACCAGGAGTATGGACAAGTGCTGGAGAAGATCCTAGAGGACATTCTTGCAGAGGATACTAAAG	3	AG	GT	4	96.2	9004	9082
Mauremys mutica	AAACCCAAAATTGGCACGAGTTGAAACATGAAGATATTACAAACTGA	AAACCCGAAATTGGCATGAGTTGAAACATGAAGATGTTACAAACTGA	4	AG	NA	4	93.62	11447	11493
Carettochelys insculpta	ATGTTTCTGAGGAGCACTATGCTGGGAATTCTCCTTATTTGTATTCTCTGGTCAGAGACTATCATGGCTGGATCTAGTTTTTTAAGTCCTGAATATCAAAACACAGAG	ATGTTTCTCAGAAGCACTATGCTGGGAATTCTCCTTATCTGCATTCTCTGGACAGAGACTACTATGGCTGGATCTAGTTTTTTAAGCCCTGAATATCAAAACACACAG	1	NA	GT	4	91.67	8634	8741
Carettochelys insculpta	AAACAAAAGGATCCAAAAAAGCATACAACAAAGTTGAGCCGTAGGGCTGCAGAAGGATTTTTGGATGCAGATGCAAGACAGGCAGAAGGAG---ACAAAGAAATAGAAATTAAA	CAACGAAAGGATCCAAAAAAGCAT---ACAAAGTTAAACCGCCGGGCTGCAGAAGGATTTTTGGATGCAGATGCAAGGCAGGCAGAAGGAGACAACAATGAAATAGAGATTAAG	2	AG	GT	4	85.96	9176	9289
Carettochelys insculpta	ATAACAGATGACCAATACCAGCAGTATGGGCAAGTGCTGGAGAAGATTCTAGAAGACATTATCTCAGAGGACACTAAAAG	ATAACAGAAGACCAGTACCAGGAGTATGGACAAGTGCTGGAGAAGATCCTAGAGGACATTCTTGCAGAGGATACT-AAAG	3	AG	GT	4	85.37	10038	10117
Carettochelys insculpta	AAACCAAAAACTGACGAGAGTTGAAACATGAAGATGGTACAAACTAG	AAACCCGAAATTGGCATGAGTTGAAACATGAAGATGTTACAAACTGA	4	AG	NA	4	80.85	11355	11401
Urosaurus nigricaudus	ATGTTTAACCAAAGCTTAATAGTAGGAATGCTCCTTATCTGTTCACTCTGGATAGAGACCACAATCGCTGGTTCCAGCTTTTTAAGTCCAGAACAACCGAAGATGCAG	ATGTTTCTCAGAAGCACTATGCTGGGAATTCTCCTTATCTGCATTCTCTGGACAGAGACTACTATGGCTGGATCTAGTTTTTTAAGCCCTGAATATCAAAACACACAG	1	NA	GT	4	71.3	7841	7948
Urosaurus nigricaudus	AGATCCAAAAT---CAT--------------AGATCTTCCAACCTGA	AAACCCGAAATTGGCATGAGTTGAAACATGAAGATGTTACAAACTGA	4	AG	NA	4	60.34	24861	24907
Darevskia armeniaca	ATGTTTATCAGAAACATGGTGGTAGGAATGCTTCTTATCTGTTCTCTCTGGACAGAGACCACCACAGCCGGTTCCAGTTTTTTAAGTCCCGAACAACCAAAAACTCAG	ATGTTTCTCAGAAGCACTATGCTGGGAATTCTCCTTATCTGCATTCTCTGGACAGAGACTACTATGGCTGGATCTAGTTTTTTAAGCCCTGAATATCAAAACACACAG	1	NA	GT	4	75.93	9127	9234
Darevskia armeniaca	CAGCGAAAAGTCTCCCCAAAACCTACAGCAAAGTTCCATCGCCGAGATGCAGAAACATTTTTGGATGTTCATGGAAGTGAGACTGAGAGGGACAACAGTGAAATAGAAATAAAG	CAACGAAAGGATCCAAAAAAGCATA---CAAAGTTAAACCGCCGGGCTGCAGAAGGATTTTTGGATGCAGATGCAAGGCAGGCAGAAGGAGACAACAATGAAATAGAGATTAAG	2	AG	GT	4	70.18	9345	9458
Darevskia nairensis	ATGTTTATCAGAAACATGGTGGTAGGAATGCTTCTTATCTGTTCTCTCTGGACAGAGACCACCACAGCCGGTTCCAGTTTTTTAAGTCCCGAACAACCAAAAACTCAG	ATGTTTCTCAGAAGCACTATGCTGGGAATTCTCCTTATCTGCATTCTCTGGACAGAGACTACTATGGCTGGATCTAGTTTTTTAAGCCCTGAATATCAAAACACACAG	1	NA	GT	4	75.93	9094	9201
Darevskia nairensis	CAGCGAAAAGTCTCCCCAAAACCTACAGCAAAGTTCCATCGCCGAGATGCAGAAACATTTTTGGATGTTCATGGAAGTGAGACTGAGAGGGACAACAGTGAAATAGAAATAAAG	CAACGAAAGGATCCAAAAAAGCATA---CAAAGTTAAACCGCCGGGCTGCAGAAGGATTTTTGGATGCAGATGCAAGGCAGGCAGAAGGAGACAACAATGAAATAGAGATTAAG	2	AG	GT	4	70.18	9312	9425
Lacerta viridis	ATGTTTATCAGAAACATGGTGGTAGGAATGCTTCTTATCTGTTCTCTCTGGACAGAGACCACCACAGCCGGTTCCAGTTTTTTAAGTCCCGAACAACCAAAAACTCAG	ATGTTTCTCAGAAGCACTATGCTGGGAATTCTCCTTATCTGCATTCTCTGGACAGAGACTACTATGGCTGGATCTAGTTTTTTAAGCCCTGAATATCAAAACACACAG	1	NA	GT	4	75.93	7330	7437
Lacerta viridis	CAGCGAAAAGTCTCCCCAAAACCTACAACGAAGTTCCATCGCCGAGATGCAGAAACATTTTTGGATGTTCATGGAAGTGAGACTGAGAGGGACAACAATGAAATAGAAATAAAG	CAACGAAAGGATCCAAAAAAGCATACA---AAGTTAAACCGCCGGGCTGCAGAAGGATTTTTGGATGCAGATGCAAGGCAGGCAGAAGGAGACAACAATGAAATAGAGATTAAG	2	AG	GT	4	71.05	7549	7662
Lacerta viridis	ATCTCAGAAGATCAGTACAAAGACTATGGCCCAATACTGGAGAAGCTTCTGGAAGACATACTTGTTGAAGGCAATAAAG	ATAACAGAAGACCAGTACCAGGAGTATGGACAAGTGCTGGAGAAGATCCTAGAGGACATTCTTGCAGAGGATACTAAAG	3	AA	GT	4	71.59	10242	10320
Podarcis lilfordi	ATGTTTATCAGAAACATGGTGGTAGGAATGCTTCTTATCTGTTCTCTCTGGACGGAGACCACCACAGCCGGTTCCAGTTTTTTAAGTCCCGAACAACCAAAAACTCAG	ATGTTTCTCAGAAGCACTATGCTGGGAATTCTCCTTATCTGCATTCTCTGGACAGAGACTACTATGGCTGGATCTAGTTTTTTAAGCCCTGAATATCAAAACACACAG	1	NA	GT	4	75	7415	7522
Podarcis lilfordi	CGAAAAGTGTCCCCAAAACCTTCAACAAAGTTCCATCGCCGAGATGCAGAAACATTTTTGGATGTTCATGGAAGTGAGACTGAGAGAGACAGCAATGAAATAGAAATAAAG	CAACGAAAGGATCCAAAAAAGCATACAAAGTTAAACCGCCGGGCTGCAGAAGGATTTTTGGATGCAGATGCAAGGCAGGCAGAAGGAGACAACAATGAAATAGAGATTAAG	2	AG	GT	4	69.37	7636	7746
Podarcis cretensis	ATGTTTATCAGAAACATGGTGGTAGGAATGCTTCTTATCTGTTCTCTCTGGACAGAGACCACCACAGCCGGTTCCAGTTTTTTAAGTCCCGAACAACCAAAAACTCAG	ATGTTTCTCAGAAGCACTATGCTGGGAATTCTCCTTATCTGCATTCTCTGGACAGAGACTACTATGGCTGGATCTAGTTTTTTAAGCCCTGAATATCAAAACACACAG	1	NA	GT	4	75.93	7375	7482
Podarcis cretensis	CGAAAAGTCTCCCCAAAACCTACAACAAAGTTCCATCGCCGAGATGCAGAAACATTTTTGGATGTTCATGGAAGTGAGACTGAGAGAGACAGCAATGAAATAGAAATAAAG	CAACGAAAGGATCCAAAAAAGCATACAAAGTTAAACCGCCGGGCTGCAGAAGGATTTTTGGATGCAGATGCAAGGCAGGCAGAAGGAGACAACAATGAAATAGAGATTAAG	2	AG	GT	4	68.47	7596	7706
Podarcis cretensis	ATCTCAGAAGATCAGTACCAAGACTATGGCCCAATACTGGAGAAGCTTCTGGAAGACATACTTGTTGAAGGCAATAAAG	ATAACAGAAGACCAGTACCAGGAGTATGGACAAGTGCTGGAGAAGATCCTAGAGGACATTCTTGCAGAGGATACTAAAG	3	AA	GT	4	72.73	9962	10040
Crocodylus porosus	ATGTTTCTCAGAAGTGCTCTGCTGGGAATTCTCCTTTTCTGCATTCTCTGGACAGAAACTACTCTGGCTGGCTCCAGTTTTTTAAGCCCTGAATACCCAAGGACACAG	ATGTTTCTCAGAAGCACTATGCTGGGAATTCTCCTTATCTGCATTCTCTGGACAGAGACTACTATGGCTGGATCTAGTTTTTTAAGCCCTGAATATCAAAACACACAG	1	NA	GT	4	88.89	43301	43408
Crocodylus porosus	CAGCAAAAAGATGCTAAGAAGCCTACCACCAAATTACACCGCCGGGGCGCAGAAGGAGTTTTGGATACAGATGAAAAACAGGCAAAGGGAGACAGCAGTGAAATCGAAGTTAAG	CAACGAAAGGATCCAAAAAAGCAT---ACAAAGTTAAACCGCCGGGCTGCAGAAGGATTTTTGGATGCAGATGCAAGGCAGGCAGAAGGAGACAACAATGAAATAGAGATTAAG	2	AG	GT	4	76.32	43820	43933
Crocodylus porosus	ATAACAGAAGGACAGTACCAGGAGTATGGACAAGAGCTCGAAAGGATCTTAGAGGACATTCTTACAGGGGACCCTAAAG	ATAACAGAAGACCAGTACCAGGAGTATGGACAAGTGCTGGAGAAGATCCTAGAGGACATTCTTGCAGAGGATACTAAAG	3	AG	GT	4	86.08	44508	44586
Podarcis muralis	ATGTTTATCAGAAACATGGTGGTAGGAATGCTTCTTATCTGTTCTCTCTGGACAGAGACCACCACAGCCGGTTCCAGTTTTTTAAGTCCCGAACAACCAAAAACTCAG	ATGTTTCTCAGAAGCACTATGCTGGGAATTCTCCTTATCTGCATTCTCTGGACAGAGACTACTATGGCTGGATCTAGTTTTTTAAGCCCTGAATATCAAAACACACAG	1	NA	GT	4	75.93	7629	7736
Podarcis muralis	CAGCGAAAAGTCTCCCCAAAACCTACAACCAAGTTCCATCGCCGAGATGCAGAAACATTTTTGGATGTTCATGGAAGTGAGACTGAGAGAGACAGCAATGAAATAGAAATAAAG	CAACGAAAGGATCCAAAAAAGCATACA---AAGTTAAACCGCCGGGCTGCAGAAGGATTTTTGGATGCAGATGCAAGGCAGGCAGAAGGAGACAACAATGAAATAGAGATTAAG	2	AG	GT	4	71.05	7847	7960
Podarcis muralis	ATCTCAGAAGATCAGTACAAAGACTATGGCCCAATACTGGAGAAGCTTCTGGAAGACATACTTGTTGAAGGCAATAAAG	ATAACAGAAGACCAGTACCAGGAGTATGGACAAGTGCTGGAGAAGATCCTAGAGGACATTCTTGCAGAGGATACTAAAG	3	AA	GT	4	71.59	10148	10226
Varanus komodoensis	ATGTATGTCAGAGTTGTGATCGTAGGAATGCTCCTGGTCTGTTCACTCTGGACTGAGAATGCTCTAGCTGGTTCCAGTTTTTTAAGTCCTGTACAACCAAAGACGCAG	ATGTTTCTCAGAAGCACTATGCTGGGAATTCTCCTTATCTGCATTCTCTGGACAGAGACTACTATGGCTGGATCTAGTTTTTTAAGCCCTGAATATCAAAACACACAG	1	NA	GT	4	70.37	10859	10966
Varanus komodoensis	CAACGGAAAGTCCCTCAGAAACCTACAACTAAGTTCTATCGCCGAGAAGTGGAAGCACTTTTCGATGACCATCAAAGTAATACTGACAGAAGCGACAATGAAATAGAAATAAAG	CAACGAAAGGATCCAAAAAAGCATACA---AAGTTAAACCGCCGGGCTGCAGAAGGATTTTTGGATGCAGATGCAAGGCAGGCAGAAGGAGACAACAATGAAATAGAGATTAAG	2	AG	GT	4	64.91	11070	11183
Varanus komodoensis	ATTTCAGAAGAACAGTACAGAGACTATGGACAAATATTGGAGAAGCTGATGGAAGACATGCTTGCTGAGGATAATAAAG	ATAACAGAAGACCAGTACCAGGAGTATGGACAAGTGCTGGAGAAGATCCTAGAGGACATTCTTGCAGAGGATACTAAAG	3	AA	GT	4	74.16	13778	13856
Gopherus evgoodei	ATGTTTCTCAGAAGCACTATGCTGGGAATTCTCCTTATCTGCATTCTCTGGACAGAGACTACCATGGCTGGATCTAGTTTTTTAAGCCCTGAATATCAAAACACACAG	ATGTTTCTCAGAAGCACTATGCTGGGAATTCTCCTTATCTGCATTCTCTGGACAGAGACTACTATGGCTGGATCTAGTTTTTTAAGCCCTGAATATCAAAACACACAG	1	NA	GT	4	99.07	7996	8103
Gopherus evgoodei	CAACGAAAGGATCCAAAAAAGCATACAAAGTTAAACCGCCGGGCTGCAGAAGGATTTTTGGATGTAGATGCAAGGCAGGCAGAAGGAGACAACAATGAAATAGAGATTAAG	CAACGAAAGGATCCAAAAAAGCATACAAAGTTAAACCGCCGGGCTGCAGAAGGATTTTTGGATGCAGATGCAAGGCAGGCAGAAGGAGACAACAATGAAATAGAGATTAAG	2	AG	GT	4	99.1	8551	8661
Gopherus evgoodei	ATAACAGAAGACCAGTACCAGGAGTATGGACAAGTTCTGGAGAAGATCCTAGAGGACATTCTTGCAGAGGACACTAAAG	ATAACAGAAGACCAGTACCAGGAGTATGGACAAGTGCTGGAGAAGATCCTAGAGGACATTCTTGCAGAGGATACTAAAG	3	AG	GT	4	97.47	9235	9313
Gopherus evgoodei	AAACCCAAAATTGGCATGAGTTGAAACATGAAGATGTTACAAACTGA	AAACCCGAAATTGGCATGAGTTGAAACATGAAGATGTTACAAACTGA	4	AG	NA	4	97.87	11681	11727
Lacerta agilis	ATGTTTATCAGAAACATGATGGTAGGAATGCTTCTTATCTGTTCTCTATGGACAGAGACCACCACAGCCGGTTCCAGTTTTTTAAGTCCCGAACAACCGAAAACTCAG	ATGTTTCTCAGAAGCACTATGCTGGGAATTCTCCTTATCTGCATTCTCTGGACAGAGACTACTATGGCTGGATCTAGTTTTTTAAGCCCTGAATATCAAAACACACAG	1	NA	GT	4	75	8012	8119
Lacerta agilis	CAGCGAAAAGTCTCCCCAAAACCTACAACGAAGTTCCATCGCCGAGATGCAGAAACATTTTTGGATGTTCATGGAAGTGAGACTGAGAGGGACAACAATGAAATAGAAATAAAG	CAACGAAAGGATCCAAAAAAGCATACA---AAGTTAAACCGCCGGGCTGCAGAAGGATTTTTGGATGCAGATGCAAGGCAGGCAGAAGGAGACAACAATGAAATAGAGATTAAG	2	AG	GT	4	71.05	8216	8329
Lacerta agilis	ATCTCAGAAGATCAGTACAAAGACTATGGCCCAATACTGGAGAAGCTTCTGGAAGACATACTTGTTGAAGGCAATAAAG	ATAACAGAAGACCAGTACCAGGAGTATGGACAAGTGCTGGAGAAGATCCTAGAGGACATTCTTGCAGAGGATACTAAAG	3	AA	GT	4	71.59	11013	11091
Mauremys reevesii	ATGTTTCTCAGAAGCACTATGCTGGGAATTCTCCTTATCTGCATTCTCTGGACAGAGACTACTATGGCTGGATCCAGTTTTTTAAGCCCTGAATATCAAAACACACAG	ATGTTTCTCAGAAGCACTATGCTGGGAATTCTCCTTATCTGCATTCTCTGGACAGAGACTACTATGGCTGGATCTAGTTTTTTAAGCCCTGAATATCAAAACACACAG	1	NA	GT	4	99.07	7610	7717
Mauremys reevesii	CAACGAAAGGATCCAAAAAAGCATACAAAGTTAAACCGCCGGGCTGCAGACGGATTTTTGGATGCAGATGCAAGGCAGGCAGAAGGAGACAACAATGAAATAGAGATTAAG	CAACGAAAGGATCCAAAAAAGCATACAAAGTTAAACCGCCGGGCTGCAGAAGGATTTTTGGATGCAGATGCAAGGCAGGCAGAAGGAGACAACAATGAAATAGAGATTAAG	2	AG	GT	4	99.1	8150	8260
Mauremys reevesii	ATAACAGAAGAGCAGTACCAGGAGTATGGACAAGTTCTGGAGAAGATCCTAGAGGACATTCTTGCAGAAGACACTAAAG	ATAACAGAAGACCAGTACCAGGAGTATGGACAAGTGCTGGAGAAGATCCTAGAGGACATTCTTGCAGAGGATACTAAAG	3	AG	GT	4	94.94	8859	8937
Mauremys reevesii	AAACCCAAAATTGGCACGAGTTGAAACATGAAGATGTTACAAACTGA	AAACCCGAAATTGGCATGAGTTGAAACATGAAGATGTTACAAACTGA	4	AG	NA	4	95.74	11576	11622
Anolis sagrei ordinatus	ATGTTTATCCGAAGCATAATAGTAGGAACACTCCTTGTCTGTTCACTTTGGATAGAGACCACTGTTGCTGGTTCCAGCTTTTTGAGTCCAGAACAACCAAAGACGCAG	ATGTTTCTCAGAAGCACTATGCTGGGAATTCTCCTTATCTGCATTCTCTGGACAGAGACTACTATGGCTGGATCTAGTTTTTTAAGCCCTGAATATCAAAACACACAG	1	NA	GT	4	72.22	6935	7042
Anolis sagrei ordinatus	ATCTCAGAAGCTCAGTACAAAGAGTGTGAGCAAATGCTGGAGAAATTTCTGGAAGACATACTGGCGGAGGACAATAAAG	ATAACAGAAGACCAGTACCAGGAGTATGGACAAGTGCTGGAGAAGATCCTAGAGGACATTCTTGCAGAGGATACTAAAG	3	AA	GT	4	72.73	9528	9606
Podarcis raffonei	ATGTTTATCAGAAACATGGTGGTAGGAATGCTTCTTATCTGTTCTCTTTGGACAGAGACCACCACAGCCGGTTCCAGTTTTTTAAGTCCCGAACAACCAAAAACTCAG	ATGTTTCTCAGAAGCACTATGCTGGGAATTCTCCTTATCTGCATTCTCTGGACAGAGACTACTATGGCTGGATCTAGTTTTTTAAGCCCTGAATATCAAAACACACAG	1	NA	GT	4	75	7328	7435
Podarcis raffonei	CGAAAAGTCTCCCCAAAACCTACAACAAAGTTTCATCGCCGAGATGCAGAAACATTTTTGGATGTTCATGGAAGTGAGACTGAGAGAGACAGCAATGAAATAGAAATAAAG	CAACGAAAGGATCCAAAAAAGCATACAAAGTTAAACCGCCGGGCTGCAGAAGGATTTTTGGATGCAGATGCAAGGCAGGCAGAAGGAGACAACAATGAAATAGAGATTAAG	2	AG	GT	4	68.47	7549	7659
Podarcis raffonei	ATCTCAGAAGATCAGTACAAAGACTATGGCCCAATACTGGAGAAGCTTCTGGAAGACATACTTGTTGAAGGCAATAAAG	ATAACAGAAGACCAGTACCAGGAGTATGGACAAGTGCTGGAGAAGATCCTAGAGGACATTCTTGCAGAGGATACTAAAG	3	AA	GT	4	71.59	9592	9670
Eublepharis macularius	ATGTTTCTCAGAACCACAATGCTAGGAATTTTTCTTGTCTTCCTGCTCTGGCCAGAGACCACTATAGCTGGGTCCAGTTTTTTAAGCCCCGAACAACCTAAGACACAG	ATGTTTCTCAGAAGCACTATGCTGGGAATTCTCCTTATCTGCATTCTCTGGACAGAGACTACTATGGCTGGATCTAGTTTTTTAAGCCCTGAATATCAAAACACACAG	1	NA	GT	4	81.48	12148	12255
Eublepharis macularius	CAACGAAAGGCCTCTCCAAAGCCTGCAACAAAACTCCATCGCCGAGATGCAGAAGCAATTTTGGATG----TGCACAGTA--TTGAAGGAGACACCAATGAAATACAAATAAAG	CAACGAAAGGATCCAAAAAAGCAT---ACAAAGTTAAACCGCCGGGCTGCAGAAGGATTTTTGGATGCAGATGCAAGGCAGGCAGAAGGAGACAACAATGAAATAGAGATTAAG	2	AG	GT	4	70.18	12360	12473
Eublepharis macularius	AAGTCTAAGAACTTACC-TGAATTAAAATACTTGAAGCAAAGTTTCCAACTGCA	AAACC--CGAAATTGGCATGAGTTGAA--ACATGAAG--ATGTTACAAACTG-A	4	AG	NA	4	62.96	13071	13124
Rhineura floridana	ATGTTTGCCAGAACCATGATGGTTGGAGTGCTCCTTATCTGTTCTCTCTGGATAGAGACTACTATAGCTGGCTCCAGCTTTTTAAGTCCTGAACAACCAATAACACAG	ATGTTTCTCAGAAGCACTATGCTGGGAATTCTCCTTATCTGCATTCTCTGGACAGAGACTACTATGGCTGGATCTAGTTTTTTAAGCCCTGAATATCAAAACACACAG	1	NA	GT	4	78.7	6392	6499
Rhineura floridana	CGAAAAGTCCCTTCAAAACCTACCACGAAGTTCCATCGCCGAGATGCAGAAGCATTTTTGGATGTCCATGGAAGTGAGATTGAGAGAGACAGCAACAAAATAGAAATCAAG	CAACGAAAGGATCCAAAAAAGCATACAAAGTTAAACCGCCGGGCTGCAGAAGGATTTTTGGATGCAGATGCAAGGCAGGCAGAAGGAGACAACAATGAAATAGAGATTAAG	2	AG	GT	4	65.77	6606	6716
Salvator merianae	ATGCTTCTCAGAACCATCATAATAGGACTTCTCCTGACTTACTTACTCCAGACTGAGACCACTATAGCTGGTTCCAGTTTCTTAAGTCCTGAACAACCAAAGACACAG	ATGTTTCTCAGAAGCACTATGCTGGGAATTCTCCTTATCTGCATTCTCTGGACAGAGACTACTATGGCTGGATCTAGTTTTTTAAGCCCTGAATATCAAAACACACAG	1	NA	GT	4	75	16236	16343
Salvator merianae	CAGCGAAAAACTCAGATGAAACCCACAATAAAGTTCCATCGCCGAGATGCAGGTGTGTTTTATGATATCCTTGGAAGAGAGACTGAGGGAGACGACGATGAAATAGAAATAAAG	CAACGAAAGGATCCAAAAAAGCATAC---AAAGTTAAACCGCCGGGCTGCAGAAGGATTTTTGGATGCAGATGCAAGGCAGGCAGAAGGAGACAACAATGAAATAGAGATTAAG	2	AG	GT	4	64.91	16449	16562
Salvator merianae	ATCTCTGAAGAACAATACAAACCCTATGCACAAATACTGGAGAAGCTTCTGGAAGGCATACTTGCAGAAGACAACAGAG	ATAACAGAAGACCAGTACCAGGAGTATGGACAAGTGCTGGAGAAGATCCTAGAGGACATTCTTGCAGAGGATACTAAAG	3	AG	GT	4	69.62	18833	18911
Platysternon megacephalum	ATGTTTCTCAGAAGCACTATGCTGGGAATTCTCCTTATCTGCATTCTCTGGACAGAGACTACAATGGCTGGATCTAGTTTTTTAAGCCCTGAATATCAAAACACACAG	ATGTTTCTCAGAAGCACTATGCTGGGAATTCTCCTTATCTGCATTCTCTGGACAGAGACTACTATGGCTGGATCTAGTTTTTTAAGCCCTGAATATCAAAACACACAG	1	NA	GT	4	99.07	11737	11844
Platysternon megacephalum	CAACGAAAGGATCCAAAAAAGCATACAAAGTTAAACCGCCGGGCTGCAGAAGGATTTTTGGATGCAGATGCAAGGCAGACAGAAGGAGACAACAATGAAATAGAGATTAAG	CAACGAAAGGATCCAAAAAAGCATACAAAGTTAAACCGCCGGGCTGCAGAAGGATTTTTGGATGCAGATGCAAGGCAGGCAGAAGGAGACAACAATGAAATAGAGATTAAG	2	AG	GT	4	99.1	12302	12412
Platysternon megacephalum	ATAACAGAAGACCAGTACCAGGAGTATGGACAAGTGCTGGAGAAGATCCTAGAGGACATTCTTGCAGAGGACACTAAAG	ATAACAGAAGACCAGTACCAGGAGTATGGACAAGTGCTGGAGAAGATCCTAGAGGACATTCTTGCAGAGGATACTAAAG	3	AG	GT	4	98.73	13017	13095
Platysternon megacephalum	AAACCCAAAACTGGCACGAGTTGAAACATGAAGATGTTACAAACTGA	AAACCCGAAATTGGCATGAGTTGAAACATGAAGATGTTACAAACTGA	4	AG	NA	4	93.62	15783	15829
Podocnemis expansa	ATGTTTCTCAGAAGCACAACGTTTGGGGGAATTCTCCTTATCTGCATTCTCTGGACAGAGACTACTATGGCTGGATCTAGTTTTTTAAGCCCTGAATATCAAAATACACAG	ATGTTTCTCAGAAGCACTATGCT---GGGAATTCTCCTTATCTGCATTCTCTGGACAGAGACTACTATGGCTGGATCTAGTTTTTTAAGCCCTGAATATCAAAACACACAG	1	NA	GT	4	93.69	11168	11278
Podocnemis expansa	CAACGAAAGGATCCAAAAAAGCAAACACCAAAATTAAACCGCCGGGCTGCAGAGACACTTTTGGATACAGATGCAAGTCAGGGAGAAGGAGACGACA---AAATAAAAATTAAG	CAACGAAAGGATCCAAAAAAGCATA---CAAAGTTAAACCGCCGGGCTGCAGAAGGATTTTTGGATGCAGATGCAAGGCAGGCAGAAGGAGACAACAATGAAATAGAGATTAAG	2	AG	GT	4	84.21	11739	11852
Podocnemis expansa	ATAACAGAAGACCAGTACCAGGAGTATGGCCAAGCGCTGGAGAAGGTATTAGAAGACATTCTTGCAGAGGATACCAAAG	ATAACAGAAGACCAGTACCAGGAGTATGGACAAGTGCTGGAGAAGATCCTAGAGGACATTCTTGCAGAGGATACTAAAG	3	AG	GT	4	91.14	12678	12756
Podocnemis expansa	AAATCCAAGTGTAGAATGACAAGTTGAAACATGAAGATGGGACAAGCCGA	AAACCCGAAATTGGCATG---AGTTGAAACATGAAGATGTTACAAACTGA	4	AG	NA	4	72	14673	14722
Emydura subglobosa	ATGTTTCTCAGAAGCACTATGATTGGGGGAATTCTCCTTATCTGCATTCTCTGGACAGAGACTACTATGGCTGGATCTAGTTTTTTAAGCCCTGAATATCAAAACACACAG	ATGTTTCTCAGAAGCACTATGCT---GGGAATTCTCCTTATCTGCATTCTCTGGACAGAGACTACTATGGCTGGATCTAGTTTTTTAAGCCCTGAATATCAAAACACACAG	1	NA	GT	4	96.4	8332	8442
Emydura subglobosa	CAACGAAAGGATCCGAAAAAGCAAACAACTAAGTTAAACCGCCGGGCTGCAGAAGGATTTTTAGATGCAGATGCAAGACAGGCAGAGGGAGACACCAATGAAATAGAAATTAAG	CAACGAAAGGATCCAAAAAAGCATACA---AAGTTAAACCGCCGGGCTGCAGAAGGATTTTTGGATGCAGATGCAAGGCAGGCAGAAGGAGACAACAATGAAATAGAGATTAAG	2	AG	GT	4	91.23	8890	9003
Emydura subglobosa	ATAGCAGAACACCAGTACCAGGAGTATGGCCACGTGCTGGAGAAGATACTAGAAGACATTCTTGCAGAGGATACTAAAG	ATAACAGAAGACCAGTACCAGGAGTATGGACAAGTGCTGGAGAAGATCCTAGAGGACATTCTTGCAGAGGATACTAAAG	3	AG	GT	4	92.41	9598	9676
Emydura subglobosa	AAATCCAAGTGTAGAACTGACACAAGCTGAAACATGAAGATGGTACAAGCTGA	AAACCCGA------AATTGGCATGAGTTGAAACATGAAGATGTTACAAACTGA	4	AG	NA	4	71.7	10969	11021
Chrysemys picta bellii	ATGTTTCTCAGAAGCACTATGCTGGGAATTCTCCTTATCTGCATTCTCTGGACAGAGACTACTATGGCTGGATCTAGTTTTTTAAGCCCTGAATATCAAAACACACAG	ATGTTTCTCAGAAGCACTATGCTGGGAATTCTCCTTATCTGCATTCTCTGGACAGAGACTACTATGGCTGGATCTAGTTTTTTAAGCCCTGAATATCAAAACACACAG	1	NA	GT	4	100	11479	11586
Chrysemys picta bellii	CAACGAAAGGATCCAAAAAAGCATACAAAGTTAAACCGCCGGGCTGCAGAAGGATTTTTGGATGCAGATGCAAGGCAGGCAGAAGGAGACAACAATGAAATAGAGATTAAG	CAACGAAAGGATCCAAAAAAGCATACAAAGTTAAACCGCCGGGCTGCAGAAGGATTTTTGGATGCAGATGCAAGGCAGGCAGAAGGAGACAACAATGAAATAGAGATTAAG	2	AG	GT	4	100	12045	12155
Chrysemys picta bellii	ATAACAGAAGACCAGTACCAGGAGTATGGACAAGTGCTGGAGAAGATACTAGAGGACATTCTTGCTGAGGATACTAAAG	ATAACAGAAGACCAGTACCAGGAGTATGGACAAGTGCTGGAGAAGATCCTAGAGGACATTCTTGCAGAGGATACTAAAG	3	AG	GT	4	97.47	12757	12835
Chrysemys picta bellii	AAACCCGAAATTGGCATGAGTTGAAACATGAAGATGTTACAAACTGA	AAACCCGAAATTGGCATGAGTTGAAACATGAAGATGTTACAAACTGA	4	AG	NA	4	100	15661	15707
Podarcis muralis nigriventris	ATGTTTATCAGAAACATGGTGGTAGGAATGCTTCTTATCTGCTCTCTCTGGACAGAGACCACCACAGCCGGTTCCAGTTTTTTAAGTCCCGAACAACCAAAAACTCAG	ATGTTTCTCAGAAGCACTATGCTGGGAATTCTCCTTATCTGCATTCTCTGGACAGAGACTACTATGGCTGGATCTAGTTTTTTAAGCCCTGAATATCAAAACACACAG	1	NA	GT	4	76.85	13673	13780
Podarcis muralis nigriventris	CAGCGAAAAGTCTCCCCAAAACCTACAGCCAAGTTCCATCGCCGAGATGCAGAAACATTTTTGGATGTTCATGGAAGTGAGACTGAGAGAGACAGCAATGAAATAGAAATAAAG	CAACGAAAGGATCCAAAAAAGCATACA---AAGTTAAACCGCCGGGCTGCAGAAGGATTTTTGGATGCAGATGCAAGGCAGGCAGAAGGAGACAACAATGAAATAGAGATTAAG	2	AG	GT	4	71.05	13891	14004
Podarcis muralis nigriventris	ATCTCAGAAGATCAGTACAAAGACTATGGCCCAATACTGGAGAAGCTTCTGGAAGACATACTTGTTGAAGGCAATAAAG	ATAACAGAAGACCAGTACCAGGAGTATGGACAAGTGCTGGAGAAGATCCTAGAGGACATTCTTGCAGAGGATACTAAAG	3	AA	GT	4	71.59	15931	16009
Chelydra serpentina	ATGTTTCTCAGAAGCAACGTGCTGGGAATTCTCCTTATCTGCATTCTCTGGACAGAGACTACCATGGCTGGATCTAGTTTTTTAAGCCCTGAATATCAAAACACACAG	ATGTTTCTCAGAAGCACTATGCTGGGAATTCTCCTTATCTGCATTCTCTGGACAGAGACTACTATGGCTGGATCTAGTTTTTTAAGCCCTGAATATCAAAACACACAG	1	NA	GT	4	96.3	12156	12263
Chelydra serpentina	CAACGAAAGGATCCAAAAAAGCATACAAAGTTAAACCGCCGGGCTGCAGAAGGATTTTTGGATGCAGATGCAAGTCAGGCAGAAGGAG---ACAATGAATTAGAAATTAAG	CAACGAAAGGATCCAAAAAAGCATACAAAGTTAAACCGCCGGGCTGCAGAAGGATTTTTGGATGCAGATGCAAGGCAGGCAGAAGGAGACAACAATGAAATAGAGATTAAG	2	AG	GT	4	94.59	12803	12913
Chelydra serpentina	ATAACAGAAAACCAGTACCAGGAGTATGGACAAGTGCTGGAGAAGATCCTAGAGGACATTCTTGCAGAGGACACTAAAG	ATAACAGAAGACCAGTACCAGGAGTATGGACAAGTGCTGGAGAAGATCCTAGAGGACATTCTTGCAGAGGATACTAAAG	3	AG	GT	4	97.47	13514	13592
Chelydra serpentina	AAACCCAAAATTGGCACGAGTTGAAACATGAAGATGTTACAAACTGA	AAACCCGAAATTGGCATGAGTTGAAACATGAAGATGTTACAAACTGA	4	AG	NA	4	95.74	15939	15985
Aspidoscelis tigris stejnegeri	ATGTTTCTCAGAGCTATAATATTAGGACTGATCCTGGCTTGCCTACTCCAGACTGAGACCACTATAGCTGGTTCCAGCTTTTTAAGTCCTGAACAACCAAAGACACAG	ATGTTTCTCAGAAGCACTATGCTGGGAATTCTCCTTATCTGCATTCTCTGGACAGAGACTACTATGGCTGGATCTAGTTTTTTAAGCCCTGAATATCAAAACACACAG	1	NA	GT	4	72.22	11927	12034
Aspidoscelis tigris stejnegeri	AGAAAAACTCAGACGAAACCCACGATAAAATTCCATCGCCGAGATGCAGGCATGTTTTATGATATCCTTGGAAGAGAGACTGAAGGAGACAACAATGAAATAGAAATAAAG	CAACGAAAGGATCCAAAAAAGCATACAAAGTTAAACCGCCGGGCTGCAGAAGGATTTTTGGATGCAGATGCAAGGCAGGCAGAAGGAGACAACAATGAAATAGAGATTAAG	2	AG	GT	4	62.16	12139	12249
Aspidoscelis tigris stejnegeri	ATCTCTGAAGAACAGTACAGACACTATGGACAAATACTGGAGAAGCTTCTGGAAGGCATACTTGCAGAAGACAGTAAAG	ATAACAGAAGACCAGTACCAGGAGTATGGACAAGTGCTGGAGAAGATCCTAGAGGACATTCTTGCAGAGGATACTAAAG	3	AG	GT	4	74.68	14676	14754
Varanus salvator macromaculatus	ATGTTTGTCAGAGTTATGATCGTAGGAATGCTCCTGGTCTGTTCACTCTGGACTGAGAATGCTCTAGCTGGTTCCAGTTTTTTAAGTCCTGTACAACCAAAGACGCAG	ATGTTTCTCAGAAGCACTATGCTGGGAATTCTCCTTATCTGCATTCTCTGGACAGAGACTACTATGGCTGGATCTAGTTTTTTAAGCCCTGAATATCAAAACACACAG	1	NA	GT	4	72.22	16304	16411
Varanus salvator macromaculatus	CAACGGAAAGTCCCCCAGAAACCTACAACAAAGTTCTATCGCCGAGAAGTGGAAGCACTTTTTGATGACCATCAAAGTAATACTGAGGGAAGCGACAATGAAATAGAAATAAAG	CAACGAAAGGATCCAAAAAAGCAT---ACAAAGTTAAACCGCCGGGCTGCAGAAGGATTTTTGGATGCAGATGCAAGGCAGGCAGAAGGAGACAACAATGAAATAGAGATTAAG	2	AG	GT	4	65.79	16515	16628
Varanus salvator macromaculatus	ATTTCAGAAGAACAGTACAGAGACTATGGACAAATACTGGAGAAGCTGATGGAAGACAAGCTTGCTGAGGATAATAAAG	ATAACAGAAGACCAGTACCAGGAGTATGGACAAGTGCTGGAGAAGATCCTAGAGGACATTCTTGCAGAGGATACTAAAG	3	AA	GT	4	74.16	19515	19593
Heloderma charlesbogerti	ATGTTTGTCAGAATCATGATAGTAGGAATGCTCCTTGTCTGTTCACTCTGGACAGAGAATACTATCGCTGGCTCCAGCTTTTTAAGTCCTGAACAACCAAAGACGCAG	ATGTTTCTCAGAAGCACTATGCTGGGAATTCTCCTTATCTGCATTCTCTGGACAGAGACTACTATGGCTGGATCTAGTTTTTTAAGCCCTGAATATCAAAACACACAG	1	NA	GT	4	77.78	12393	12500
Heloderma charlesbogerti	CAACGTAAAGTCCCCCAGAAACCCTCAACGAAATTCCATCGCCGAGATGGAGAAGCACTTTTGGATGACCATGGAAGTGAGATTGGGGAAGGCAGCAATGAAATGGAAATAAAG	CAACGAAAGGATCCAAAAAAGC---ATACAAAGTTAAACCGCCGGGCTGCAGAAGGATTTTTGGATGCAGATGCAAGGCAGGCAGAAGGAGACAACAATGAAATAGAGATTAAG	2	AG	GT	4	64.91	12610	12723
Heloderma charlesbogerti	ATCTCAGATGATCAGTACAAAGACTATGGACAAATATTGGAGAAGCTCATGGAAGACATACTTGCTGAGGATAATAAAG	ATAACAGAAGACCAGTACCAGGAGTATGGACAAGTGCTGGAGAAGATCCTAGAGGACATTCTTGCAGAGGATACTAAAG	3	AA	GT	4	75.29	14562	14640
Malaclemys terrapin pileata	ATGTTTCTCAGAAGCACTATGCTGGGAATTCTCCTTATCTGCATTCTCTGGACAGAGACTACTATGGCTGGATCTAGTTTTTTAAGCCCTGAATATCAAAACACACAG	ATGTTTCTCAGAAGCACTATGCTGGGAATTCTCCTTATCTGCATTCTCTGGACAGAGACTACTATGGCTGGATCTAGTTTTTTAAGCCCTGAATATCAAAACACACAG	1	NA	GT	4	100	11446	11553
Malaclemys terrapin pileata	CAACGAAAGGATCCAAAAAAGCATACAAAGTTAAACCGCCGGGCTGCAGAAGGATTTTTGGATGCAGATGCAAGGCAGGCAGAAGGAGACAACAATGAAATAGAGATTAAG	CAACGAAAGGATCCAAAAAAGCATACAAAGTTAAACCGCCGGGCTGCAGAAGGATTTTTGGATGCAGATGCAAGGCAGGCAGAAGGAGACAACAATGAAATAGAGATTAAG	2	AG	GT	4	100	12009	12119
Malaclemys terrapin pileata	ATAACAGAAGACCAGTACCAGGAGTATGGACAAGTGCTGGAGAAGATCCTAGAGGACATTCTTGCTGAGGACACTAAAG	ATAACAGAAGACCAGTACCAGGAGTATGGACAAGTGCTGGAGAAGATCCTAGAGGACATTCTTGCAGAGGATACTAAAG	3	AG	GT	4	97.47	12719	12797
Malaclemys terrapin pileata	AAACCCGAAATTGGCATGAGTTGAAACATGAAGATGTTACAAACTGA	AAACCCGAAATTGGCATGAGTTGAAACATGAAGATGTTACAAACTGA	4	AG	NA	4	100	15208	15254
Lepidodactylus listeri	ATGTTTCTCAGAACCACAGTGCTTGCGATGCTTCTTGTCTTCTTGCTCTGGCCAGAGACCACTGTAGCTGGCTCCAGTTTTTTAAGCCCTGAACAACCTAAGGCACAG	ATGTTTCTCAGAAGCACTATGCTGGGAATTCTCCTTATCTGCATTCTCTGGACAGAGACTACTATGGCTGGATCTAGTTTTTTAAGCCCTGAATATCAAAACACACAG	1	NA	GT	4	77.78	20490	20597
Lepidodactylus listeri	CAACGAAAGCTTCCCCCAAAGCCTGCAACAAAACTCCACCGCCGAGATGCGGGAGCAGTTTTGGACGCACA------CAGGACTGAAGGAGACACCAATGAAATACAAATAAAG	CAACGAAAGGATCCAAAAAAGCAT---ACAAAGTTAAACCGCCGGGCTGCAGAAGGATTTTTGGATGCAGATGCAAGGCAGGCAGAAGGAGACAACAATGAAATAGAGATTAAG	2	AG	GT	4	68.42	20699	20812
Gekko gecko	ATGTTTCTCAGAACTACAGTGCTTGTGATGCTTCTTGTCTTCTTGCTCTGGCCAGAGACCACTGTAGCTGGCTCCAGTTTTTTAAGCCCTGAACAACCTAAGGCACAG	ATGTTTCTCAGAAGCACTATGCTGGGAATTCTCCTTATCTGCATTCTCTGGACAGAGACTACTATGGCTGGATCTAGTTTTTTAAGCCCTGAATATCAAAACACACAG	1	NA	GT	4	76.85	27995	28102
Euleptes europaea	ATGTTCCTCAGAACTACAGTGCTTGGAATGCTTCTTGCCTTCTCGCTGTGGCCAGAGACCGCTGTAGCTGGCTCCAGTTTTTTAAGCCCTGAACAACCTAAGACACAG	ATGTTTCTCAGAAGCACTATGCTGGGAATTCTCCTTATCTGCATTCTCTGGACAGAGACTACTATGGCTGGATCTAGTTTTTTAAGCCCTGAATATCAAAACACACAG	1	NA	GT	4	75	14063	14170
Euleptes europaea	CAACGAAAGCCTCCCCCAAAGCCTGCAACAAAACTCCACCGCCGAGATACAGACGCAGTTTTGGATGTGGA------CAGGATTGAAGGAGACACCAATGAAATACAATTAAAG	CAACGAAAGGATCCAAAAAAGCAT---ACAAAGTTAAACCGCCGGGCTGCAGAAGGATTTTTGGATGCAGATGCAAGGCAGGCAGAAGGAGACAACAATGAAATAGAGATTAAG	2	AG	GT	4	66.67	14269	14382
Euleptes europaea	AAAGTCTCAGAACAGTATGACAAATATGGCCAACTATTGGAGAAGTTTCTGGAGGACATACTTACTGAGGACACTAAAG	ATAACAGAAGACCAGTACCAGGAGTATGGACAAGTGCTGGAGAAGATCCTAGAGGACATTCTTGCAGAGGATACTAAAG	3	TG	GT	4	70.11	14935	15013
Eretmochelys imbricata	ATGTTTCTCAGAAGCACTATGCTGGGAATTCTCCTTATCTGCATTCTCTGGACAGAGACTATTATGGCTGGATCTAGTTTTTTAAGCCCCGAATATCAAAACACACAG	ATGTTTCTCAGAAGCACTATGCTGGGAATTCTCCTTATCTGCATTCTCTGGACAGAGACTACTATGGCTGGATCTAGTTTTTTAAGCCCTGAATATCAAAACACACAG	1	NA	GT	4	98.15	11276	11383
Eretmochelys imbricata	CAACGAAAGGATCCAAAAAAGCATACAACAAAGTTAAACCGCCGAGCTGCAGAAGGACTTCTGGATGCAGATGCAAGGCAGATAGAAGGAG---ACAATGAAATAGAAATTAAG	CAACGAAAGGATCCAAAAAAGCAT---ACAAAGTTAAACCGCCGGGCTGCAGAAGGATTTTTGGATGCAGATGCAAGGCAGGCAGAAGGAGACAACAATGAAATAGAGATTAAG	2	AG	GT	4	89.47	11840	11953
Eretmochelys imbricata	ATAACAGAAGACCAGTACCAGGAGTATGGACAAGTGCTGGAGAAGATCCTAGAGGACATTCTTGCAGAGGACACTTTAG	ATAACAGAAGACCAGTACCAGGAGTATGGACAAGTGCTGGAGAAGATCCTAGAGGACATTCTTGCAGAGGATACTAAAG	3	AG	GT	4	96.2	12531	12609
Eretmochelys imbricata	AAACCCAAAACTGGCACGAGTTGAAACGTGAAGATGTTACAAACTGA	AAACCCGAAATTGGCATGAGTTGAAACATGAAGATGTTACAAACTGA	4	AG	NA	4	91.49	15242	15288
Cryptoblepharus egeriae	ATGGTTCTCAAAACTACACTGCTAGCAATGATTCTTGTTTATTCATTCTGGACTGACACTACACTGGCTGGTTCCAGTTTTTTAAGTCCTCAACAACCAAGGACACAG	ATGTTTCTCAGAAGCACTATGCTGGGAATTCTCCTTATCTGCATTCTCTGGACAGAGACTACTATGGCTGGATCTAGTTTTTTAAGCCCTGAATATCAAAACACACAG	1	NA	GT	4	70.37	18100	18207
Cryptoblepharus egeriae	ATCTCAGAAGAGCAATACAAGGACTATGGACAAATATTGGAGCAGTTTCTGCAAGACATATTTGCTGAGGACATTAAAG	ATAACAGAAGACCAGTACCAGGAGTATGGACAAGTGCTGGAGAAGATCCTAGAGGACATTCTTGCAGAGGATACTAAAG	3	AA	GT	4	72.41	21123	21201
Cyclura pinguis	ATGCTTACTCGAAGCATAATAGTTGGAATACTGCTTGTCTGTTCACTCTGGATAGAGACCACTACCGCTGGTTCCAGCTTTTTAAGTCCAGAACAACCAAAGATGCAG	ATGTTTCTCAGAAGCACTATGCTGGGAATTCTCCTTATCTGCATTCTCTGGACAGAGACTACTATGGCTGGATCTAGTTTTTTAAGCCCTGAATATCAAAACACACAG	1	NA	GT	4	70.37	18375	18482
Cyclura pinguis	CGAAAAGTCCTTCAGAAAACTCCAACAAAGTTGCATCGCCGAGGTGCAGAAGCAGTTTTGGATGTCCGTGGAAATGAGGTTGAGGGAAACAGGAATGAAATGGAAATGAAG	CAACGAAAGGATCCAAAAAAGCATACAAAGTTAAACCGCCGGGCTGCAGAAGGATTTTTGGATGCAGATGCAAGGCAGGCAGAAGGAGACAACAATGAAATAGAGATTAAG	2	AG	GT	4	65.77	18587	18697
Cyclura pinguis	ATCTCAGAAGCTCAGTACAAAGACTGTGAACAAATGCTGGAGAAATTTCTGGAAGACATTCTGGCTGAGGACAATAAAG	ATAACAGAAGACCAGTACCAGGAGTATGGACAAGTGCTGGAGAAGATCCTAGAGGACATTCTTGCAGAGGATACTAAAG	3	AA	GT	4	73.56	22193	22271
Anolis apletophallus	CGAAAAGTCTACCAGAAACCTGTAACAAAATTCCATCGCCGAGATGCAGAAGTGGCTTTGGATGTCCATGGAAATGAGGTTAAGGAAAACAGGAATGAAATGGAAATAAAG	CAACGAAAGGATCCAAAAAAGCATACAAAGTTAAACCGCCGGGCTGCAGAAGGATTTTTGGATGCAGATGCAAGGCAGGCAGAAGGAGACAACAATGAAATAGAGATTAAG	2	AG	GT	4	60.36	13238	13348
Anolis apletophallus	ATATCAGAAGATCAGTACAAAGAGTGCGAGCAAATGCTGGAGAAATTTCTGGAAAACATACTGGCTGAAGACAATAAAG	ATAACAGAAGACCAGTACCAGGAGTATGGACAAGTGCTGGAGAAGATCCTAGAGGACATTCTTGCAGAGGATACTAAAG	3	AA	GT	4	74.39	15735	15813
Gambelia wislizenii	ATGTTTATCCGAAGCATAATAGTAGGAACACTCCTCGTCTGTTCACTCTGGATAGAGACTACTATAGCTGGTTCCAGCTTTTTAAGTCCAGAACAACCAAAGATGCAG	ATGTTTCTCAGAAGCACTATGCTGGGAATTCTCCTTATCTGCATTCTCTGGACAGAGACTACTATGGCTGGATCTAGTTTTTTAAGCCCTGAATATCAAAACACACAG	1	NA	GT	4	74.07	28331	28438
Gambelia wislizenii	CGAAAAATCCTTCAGAAACCTACAACCAAGTTCCATCGCCGAGAAGCAGAAGCAGTTTTGGATGACCATGGAAATGAGGTTGAGGGAAACAGGAATGAAATAGAAATAAAG	CAACGAAAGGATCCAAAAAAGCATACAAAGTTAAACCGCCGGGCTGCAGAAGGATTTTTGGATGCAGATGCAAGGCAGGCAGAAGGAGACAACAATGAAATAGAGATTAAG	2	AG	GT	4	64.86	28837	28947
Gambelia wislizenii	ATCTCAGATTCTCAGTACAAAGACTGTGAACAAATGCTGGAGAAATTTTTGGAAGACATTCTCTTTGAGGACAATAAAG	ATAACAGAAGACCAGTACCAGGAGTATGGACAAGTGCTGGAGAAGATCCTAGAGGACATTCTTGCAGAGGATACTAAAG	3	AA	GT	4	63.27	33270	33348
Liasis olivaceus	TTGGTTTTTGGAGCAGAGCTGTTTGAAACTCTTCTCCATTGCATACTTTGATCACAAAGTAAGCAGGCCAACCCTATAGCTGCAAAACTTCTCTGTACTAATGCTGCT	ATGTTTCTCAGAAGCACTATGCTGGGAATTCTCCTTATCTGCATTCTCTGGACAGAGACTACTATGGCTGGATCTAGTTTTTTAAGCCCTGAATATCAAAACACACAG	1	NA	GA	4	60.43	2169	2276
Sternotherus odoratus	ATGTTTCTCAGAAGCACTGTGCTGGGAATTCTCCTTATCTGCATTCTGTGGACAGAGACTACTATGGCTGGATCTAGTTTTTTAAGCCCTGAGTATCAAAACACACAG	ATGTTTCTCAGAAGCACTATGCTGGGAATTCTCCTTATCTGCATTCTCTGGACAGAGACTACTATGGCTGGATCTAGTTTTTTAAGCCCTGAATATCAAAACACACAG	1	NA	GT	4	97.22	13858	13965
Sternotherus odoratus	CAACGAAAGACTCAAAAACAACATACAAAGTTAAACCGCCGGGCTGCAGACGAGCTTTTGGATGCAGATACAAGGCAG---GAAGAAGACGACAATGAAATAGAAATTAAG	CAACGAAAGGATCCAAAAAAGCATACAAAGTTAAACCGCCGGGCTGCAGAAGGATTTTTGGATGCAGATGCAAGGCAGGCAGAAGGAGACAACAATGAAATAGAGATTAAG	2	AG	GT	4	85.59	14422	14532
Sternotherus odoratus	ACAACAGAAGACCAGTACAAGGAGTACGGACAAGTGCTGGAGAAGATCTTAGAGAACATTCTTGCAGAGGACACTAAAG	ATAACAGAAGACCAGTACCAGGAGTATGGACAAGTGCTGGAGAAGATCCTAGAGGACATTCTTGCAGAGGATACTAAAG	3	AA	GT	4	92.41	15124	15202
Sternotherus odoratus	AAACCCAGAACTGGCACGAGTTGAAACATGAAGATGTTACACACTGA	AAACCCGAAATTGGCATGAGTTGAAACATGAAGATGTTACAAACTGA	4	AG	NA	4	89.36	17534	17580
Pelochelys cantorii	ATGTTTCTCAGGAGCACTAAGATGGGAATTCTCCTAATCTGCATTCTCTGGACAGAGACTGCCATGACTGGATCTAGTTTTTTAAGCCCTGAATATCAAAACACACAG	ATGTTTCTCAGAAGCACTATGCTGGGAATTCTCCTTATCTGCATTCTCTGGACAGAGACTACTATGGCTGGATCTAGTTTTTTAAGCCCTGAATATCAAAACACACAG	1	NA	GT	4	93.52	11912	12019
Pelochelys cantorii	CAACGAAAGGAACCAAAAAAACATACAAAGTTAAATCGCCGGGCTGCACAAGGATTTTTGGATGCAGATGCAAGGCAGGCAGAAGGAG---ACAATGAAATAGAAATTAAG	CAACGAAAGGATCCAAAAAAGCATACAAAGTTAAACCGCCGGGCTGCAGAAGGATTTTTGGATGCAGATGCAAGGCAGGCAGAAGGAGACAACAATGAAATAGAGATTAAG	2	AG	GT	4	92.79	12468	12578
Pelochelys cantorii	ATAACAGAAGATCAGTACCAGGAGTACGGGCAAGTGCTGGAGAAAATTCTAGAGGATGTTCTTGCAGAGGACACAAAAG	ATAACAGAAGACCAGTACCAGGAGTATGGACAAGTGCTGGAGAAGATCCTAGAGGACATTCTTGCAGAGGATACTAAAG	3	AG	GT	4	88.61	13150	13228
Pelochelys cantorii	AAATCCAAAAATTGACAAGAGCTGAAACATGAAGACAGTACAAACTCA	AAA-CCCGAAATTGGCATGAGTTGAAACATGAAGATGTTACAAACTGA	4	AG	NA	4	79.59	14185	14232
Darevskia unisexualis	ATGTTTATCAGAAACATGGTGGTAGGAATGCTTCTTATCTGTTCTCTCTGGACAGAGACCACCACAGCCGGTTCCAGTTTTTTAAGTCCCGAACAACCAAAAACTCAG	ATGTTTCTCAGAAGCACTATGCTGGGAATTCTCCTTATCTGCATTCTCTGGACAGAGACTACTATGGCTGGATCTAGTTTTTTAAGCCCTGAATATCAAAACACACAG	1	NA	GT	4	75.93	13264	13371
Darevskia unisexualis	CAGCGAAAAGTCTCCCCAAAACCTACAGCAAAGTTCCATCGCCGAGATGCAGAAACATTTTTGGATGTTCATGGAAGTGAGACTGAGAGGGACAACAGTGAAATAGAAATAAAG	CAACGAAAGGATCCAAAAAAGCATA---CAAAGTTAAACCGCCGGGCTGCAGAAGGATTTTTGGATGCAGATGCAAGGCAGGCAGAAGGAGACAACAATGAAATAGAGATTAAG	2	AG	GT	4	70.18	13482	13595
Macrochelys suwanniensis	ATGTTTCTCAGAAGCAACGTGCTGGGAATTCTCCTTATCTGCATTCTCTGGACAGAGACTACCATGGCTGGATCTAGTTTTTTAAGCCCTGAATATCAAAACACACAG	ATGTTTCTCAGAAGCACTATGCTGGGAATTCTCCTTATCTGCATTCTCTGGACAGAGACTACTATGGCTGGATCTAGTTTTTTAAGCCCTGAATATCAAAACACACAG	1	NA	GT	4	96.3	12064	12171
Macrochelys suwanniensis	CAACGAAAGGATCCAAAAAAGCATACAAAGTTAAACCGCCGGGCTGCAGAAGGATTTTTGGATGCAGATGCAAGTCAGGCAGGAG------ACAATGAATTAGAAATTAAG	CAACGAAAGGATCCAAAAAAGCATACAAAGTTAAACCGCCGGGCTGCAGAAGGATTTTTGGATGCAGATGCAAGGCAGGCAGAAGGAGACAACAATGAAATAGAGATTAAG	2	AG	GT	4	90.99	12727	12837
Macrochelys suwanniensis	ATAACAGAAAACCAGTACAAGGAGTATGGACAAGTGCTGGAGAAGATCCTAGAGGACATTCTTGCAGAGGACACTAAAG	ATAACAGAAGACCAGTACCAGGAGTATGGACAAGTGCTGGAGAAGATCCTAGAGGACATTCTTGCAGAGGATACTAAAG	3	AG	GT	4	96.2	13435	13513
Macrochelys suwanniensis	AAACCCAAAATTGGCATGAGTTGAAACATGAAGATGTTACAAACTGA	AAACCCGAAATTGGCATGAGTTGAAACATGAAGATGTTACAAACTGA	4	AG	NA	4	97.87	15911	15957
Darevskia mixta	ATGTTTATCAGAAACATGGTGGTAGGAATGCTTCTTATCTGTTCTCTCTGGACAGAGACCACCACAGCCGGTTCCAGTTTTTTAAGTCCCGAACAACCAAAAACTCAG	ATGTTTCTCAGAAGCACTATGCTGGGAATTCTCCTTATCTGCATTCTCTGGACAGAGACTACTATGGCTGGATCTAGTTTTTTAAGCCCTGAATATCAAAACACACAG	1	NA	GT	4	75.93	11250	11357
Darevskia mixta	CAGCGAAAAGTCTCCCCAAAACCTACAGCAAAGTTCCATCGCCGAGATGCAGAAACATTTTTGGATGTTCATGGAAGTGAGACTGAGAGGGACAACAGTGAAATAGAAATAAAG	CAACGAAAGGATCCAAAAAAGCATA---CAAAGTTAAACCGCCGGGCTGCAGAAGGATTTTTGGATGCAGATGCAAGGCAGGCAGAAGGAGACAACAATGAAATAGAGATTAAG	2	AG	GT	4	70.18	11468	11581
Bradypodion pumilum	ATGCTGGTCTGTAAATTAG-AT--GTTTAAACATTAAGATTTT--TGACTTA	AAAC----CCG-AAATTGGCATGAGTTGAAACATGAAGATGTTACAAACTGA	4	AG	NA	4	61.54	29375	29426
Bradypodion ventrale	ATGCTGGTCTGTAAATTAG-AT--GTTTAAACATTAAGATTTT--TGACTTA	AAAC----CCG-AAATTGGCATGAGTTGAAACATGAAGATGTTACAAACTGA	4	AG	NA	4	61.54	31243	31294
Lacerta bilineata	ATGTTTATCAGAAACATGGTGGTAGGAATACTTCTTATCTGTTCTCTCTGGACAGAGACCACCACAGCCGGTTCCAGTTTTTTAAGTCCCGAACAACCAAAAACTCAG	ATGTTTCTCAGAAGCACTATGCTGGGAATTCTCCTTATCTGCATTCTCTGGACAGAGACTACTATGGCTGGATCTAGTTTTTTAAGCCCTGAATATCAAAACACACAG	1	NA	GT	4	75.93	11544	11651
Lacerta bilineata	CAGCGAAAAGTCTCCCCAAAACCTACAACGAAGTTCCATCGCCGAGATGCAGAAACATTTTTGGATGTTCATGGAAGTGAGACTGAGAGGGACAACAATGAAATAGAAATAAAG	CAACGAAAGGATCCAAAAAAGCATACA---AAGTTAAACCGCCGGGCTGCAGAAGGATTTTTGGATGCAGATGCAAGGCAGGCAGAAGGAGACAACAATGAAATAGAGATTAAG	2	AG	GT	4	71.05	11750	11863
Lacerta bilineata	ATCTCAGAAGATCAGTACAAAGACTATGGCCCAATACTGGAGAACCTTCTGGAAGACATACTTGTTGAAGGCAATAAAG	ATAACAGAAGACCAGTACCAGGAGTATGGACAAGTGCTGGAGAAGATCCTAGAGGACATTCTTGCAGAGGATACTAAAG	3	AA	GT	4	70.45	14482	14560
Iguana delicatissima	ATGCTTACCCGAAGCATTATAGTTGGAATACTGCTTGTCTGTTCACTCTGGATAGAGACCACTGTTGCTGGTTCCAGCTTTTTAAGTCCAGAACAACCAAAGATGCAG	ATGTTTCTCAGAAGCACTATGCTGGGAATTCTCCTTATCTGCATTCTCTGGACAGAGACTACTATGGCTGGATCTAGTTTTTTAAGCCCTGAATATCAAAACACACAG	1	NA	GT	4	72.22	16804	16911
Iguana delicatissima	CGAAAAGTCCTTCAGAAAACCCCAACAAAGTTCCATCGCCGAGATGCAGAAGGAGTTTTGGATGTCCATGGAAATGAGGTTGAGGGAAACAGGAATGAAATGGAAATGAAG	CAACGAAAGGATCCAAAAAAGCATACAAAGTTAAACCGCCGGGCTGCAGAAGGATTTTTGGATGCAGATGCAAGGCAGGCAGAAGGAGACAACAATGAAATAGAGATTAAG	2	AG	GT	4	67.57	17026	17136
Iguana delicatissima	ATCTCAGAAGCTCAGTACAAAGACTGTGAACAAATGCTGGAGAAATTTCTGGAAGGCATTTTGGCTGAGGACAATAAAG	ATAACAGAAGACCAGTACCAGGAGTATGGACAAGTGCTGGAGAAGATCCTAGAGGACATTCTTGCAGAGGATACTAAAG	3	AA	GT	4	71.91	20561	20639
Ctenosaura bakeri	ATGCTTACTCGAAGCATAATAGTTGGAATACTGCTTGTCTGTTCACTCTGGATAGAGACCACTATCGCTGGTTCCAGCTTTTTAAGTCCAGAACAACCAAAAATGCAG	ATGTTTCTCAGAAGCACTATGCTGGGAATTCTCCTTATCTGCATTCTCTGGACAGAGACTACTATGGCTGGATCTAGTTTTTTAAGCCCTGAATATCAAAACACACAG	1	NA	GT	4	71.3	17552	17659
Ctenosaura bakeri	CGAAAAGTCCTTCAGAAAACTCCAACAAAGTTCCATCGCCGAGATGCAGAAGCAGTTTTGGATGTCCATGGAAATGAGGTTGAGGGAAACAGGAATGAAAAGGAAATGAAG	CAACGAAAGGATCCAAAAAAGCATACAAAGTTAAACCGCCGGGCTGCAGAAGGATTTTTGGATGCAGATGCAAGGCAGGCAGAAGGAGACAACAATGAAATAGAGATTAAG	2	AG	GT	4	65.77	17774	17884
Ctenosaura bakeri	ATCTCAGAAGCTCAGTACAAAGACTGTGAACAAATGCTGGAGAAATTTCTGGGAGACATTCTGGCTGAGGACAATAAAG	ATAACAGAAGACCAGTACCAGGAGTATGGACAAGTGCTGGAGAAGATCCTAGAGGACATTCTTGCAGAGGATACTAAAG	3	AA	GT	4	72.73	22674	22752
Dermochelys coriacea	ATGTTTCTCAGAAGTACTATGCTGGGAATTCTCCTAATCTGCATTCTCTGGACAGAGACTACTATGGCTGGATCTAGTTTTTTAAGCCCTGAATATCAAAACACACAG	ATGTTTCTCAGAAGCACTATGCTGGGAATTCTCCTTATCTGCATTCTCTGGACAGAGACTACTATGGCTGGATCTAGTTTTTTAAGCCCTGAATATCAAAACACACAG	1	NA	GT	4	98.15	11531	11638
Dermochelys coriacea	CAACGAAAGGATCCAAAAAAGCATACAACAAAGTTAAACCGCCGAGCTGCAGAAGGACTTTTGGATGCAGATGCAAGGCAGACAGAAGGAG---ACAATGAAATAGAAATTAAG	CAACGAAAGGATCCAAAAAAGCAT---ACAAAGTTAAACCGCCGGGCTGCAGAAGGATTTTTGGATGCAGATGCAAGGCAGGCAGAAGGAGACAACAATGAAATAGAGATTAAG	2	AG	GT	4	91.23	12088	12201
Dermochelys coriacea	ATAACAGAAGACCAGTACCAGGAGTATGGACAAGTGCTGGAGAAGATCCTAGAGGACATTCTTGCAGAGGACACTTTAG	ATAACAGAAGACCAGTACCAGGAGTATGGACAAGTGCTGGAGAAGATCCTAGAGGACATTCTTGCAGAGGATACTAAAG	3	AG	GT	4	96.2	12793	12871
Dermochelys coriacea	AAACCCAAAACTGGCATGAGTTGAAACATGAAGATGTTACAAACTGA	AAACCCGAAATTGGCATGAGTTGAAACATGAAGATGTTACAAACTGA	4	AG	NA	4	95.74	15510	15556
Trachemys scripta elegans	ATGTTTCTCAGAAGCACTATGCTGGGAATTCTCCTTATCTGCATTCTCTGGACAGAGACTACTATGGCTGGATCTAGTTTTTTAAGCCCTGAATATCAAAACACACAG	ATGTTTCTCAGAAGCACTATGCTGGGAATTCTCCTTATCTGCATTCTCTGGACAGAGACTACTATGGCTGGATCTAGTTTTTTAAGCCCTGAATATCAAAACACACAG	1	NA	GT	4	100	11224	11331
Trachemys scripta elegans	CAACGAAAGGATCCAAAAAAGCATACAAAGTTAAACCGCCGGGCTGCAGAAGGATTTTTGGATGCAGATGCAAGGCAGGCAGAAGGAGACAACAATGAAATAGAGATTAAG	CAACGAAAGGATCCAAAAAAGCATACAAAGTTAAACCGCCGGGCTGCAGAAGGATTTTTGGATGCAGATGCAAGGCAGGCAGAAGGAGACAACAATGAAATAGAGATTAAG	2	AG	GT	4	100	11789	11899
Trachemys scripta elegans	ATAACAGAAGACCAGTACCAGGAGTATGGACAAGTGCTGGAGAAGATCCTAGAGGACATTCTTGCAGAGGATACTAAAG	ATAACAGAAGACCAGTACCAGGAGTATGGACAAGTGCTGGAGAAGATCCTAGAGGACATTCTTGCAGAGGATACTAAAG	3	AG	GT	4	100	12497	12575
Trachemys scripta elegans	AAACCCGAAATTGGCATGAGTTGAAACATGAAGATGTTACAAACTGA	AAACCCGAAATTGGCATGAGTTGAAACATGAAGATGTTACAAACTGA	4	AG	NA	4	100	14303	14349
Chelonia mydas	ATGTTTCTCAGAAGCACTATGCTGGGAATTCTCCTTATCTGCATTCTCTGGACAGAGACTATTATGGCTGGATCTAGTTTTTTAAGCCCCGAATATCAAAACACACAG	ATGTTTCTCAGAAGCACTATGCTGGGAATTCTCCTTATCTGCATTCTCTGGACAGAGACTACTATGGCTGGATCTAGTTTTTTAAGCCCTGAATATCAAAACACACAG	1	NA	GT	4	98.15	11365	11472
Chelonia mydas	CAACGAAAGGATCCAAAAAAGCATACAACAAAGTTAAACCGCCGAGCTGCAGAAGGACTTTTGGATGCAGATGCAAGGCAGATAGAAGGAG---ACAATGAAATAGAAATTAAG	CAACGAAAGGATCCAAAAAAGCAT---ACAAAGTTAAACCGCCGGGCTGCAGAAGGATTTTTGGATGCAGATGCAAGGCAGGCAGAAGGAGACAACAATGAAATAGAGATTAAG	2	AG	GT	4	90.35	11916	12029
Chelonia mydas	ATAACAGAAGACCAGTACCAGGAGTATGGACAAGTGCTGGAGAAGATCCTGGAGGACATTCTTGCAGAGGACACTTTAG	ATAACAGAAGACCAGTACCAGGAGTATGGACAAGTGCTGGAGAAGATCCTAGAGGACATTCTTGCAGAGGATACTAAAG	3	AG	GT	4	94.94	12613	12691
Chelonia mydas	AAACCCAAAACTGGCACGAGTTGAAACATGAAGATGTTACAAACTGA	AAACCCGAAATTGGCATGAGTTGAAACATGAAGATGTTACAAACTGA	4	AG	NA	4	93.62	15322	15368
Sphaerodactylus townsendi	ATGTTTCGCAGGACTACAGTGCTTGGAATGCTTCTGGCCTTCTTGGTGTGGCCAGAGATTGCTATAGCTGGCTCCAGTTTTTTAAGCCCTGAACAACCTAAGGCACAG	ATGTTTCTCAGAAGCACTATGCTGGGAATTCTCCTTATCTGCATTCTCTGGACAGAGACTACTATGGCTGGATCTAGTTTTTTAAGCCCTGAATATCAAAACACACAG	1	NA	GT	4	73.15	12717	12824
Sphaerodactylus townsendi	CAGCGGAAGCCTCCCCCAAAACCTGCATCAAAACTCCACCGCCGAGATATAGAAGCAGTTTTGGATGTGGA------CAGGATTGAAGGAGACACCAATGAAATACAATTTAAG	CAACGAAAGGATCCAAAAAAGCAT---ACAAAGTTAAACCGCCGGGCTGCAGAAGGATTTTTGGATGCAGATGCAAGGCAGGCAGAAGGAGACAACAATGAAATAGAGATTAAG	2	AG	GT	4	64.04	12922	13035
Sphaerodactylus townsendi	GTCTCAGAAGAACAGTATGACAAATATGGCCAACTGCTGGAGAAATTTCTGGAGGACATGCTTACTGAGGACACTAAAG	ATAACAGAAGACCAGTACCAGGAGTATGGACAAGTGCTGGAGAAGATCCTAGAGGACATTCTTGCAGAGGATACTAAAG	3	AA	GT	4	73.86	13562	13640
Caretta caretta	ATGTTTCTCAGAAGCACTATGCTGGGAATTCTCCTTATCTGCATTCTCTGGACAGAGACTATTATGGCTGGATCTAGTTTTTTAAGCCCCGAATATCAAAACACACAG	ATGTTTCTCAGAAGCACTATGCTGGGAATTCTCCTTATCTGCATTCTCTGGACAGAGACTACTATGGCTGGATCTAGTTTTTTAAGCCCTGAATATCAAAACACACAG	1	NA	GT	4	98.15	11314	11421
Caretta caretta	CAACGAAAGGATCCAAAAAAGCATACAACAAAGTTAAACCGCCGAGCTGCAGAAGGACTTTTGGATGCAGATGCAAGGCAGATAGAAGGAG---ACAATGGAATAGAAATTAAG	CAACGAAAGGATCCAAAAAAGCAT---ACAAAGTTAAACCGCCGGGCTGCAGAAGGATTTTTGGATGCAGATGCAAGGCAGGCAGAAGGAGACAACAATGAAATAGAGATTAAG	2	AG	GT	4	89.47	11876	11989
Caretta caretta	ATAACAGAAGACCAATACCAGGAGTATGGACAAGTGCTGGAGAAGATCCTAGAGGACATTCTTGCAGAGGACACTTTAG	ATAACAGAAGACCAGTACCAGGAGTATGGACAAGTGCTGGAGAAGATCCTAGAGGACATTCTTGCAGAGGATACTAAAG	3	AG	GT	4	94.94	12568	12646
Caretta caretta	AAACCCAAAACTGACACAAGTTGAAACGTGAAGATGTTACAAACTGA	AAACCCGAAATTGGCATGAGTTGAAACATGAAGATGTTACAAACTGA	4	AG	NA	4	87.23	15427	15473
Gopherus flavomarginatus	ATGTTTCTCAGAAGCACTATGCTGGGAATTCTCCTTATCTGCATTCTCTGGACAGAGACTACCATGGCTGGATCTAGTTTTTTAAGCCCTGAATATCAAAACACACAG	ATGTTTCTCAGAAGCACTATGCTGGGAATTCTCCTTATCTGCATTCTCTGGACAGAGACTACTATGGCTGGATCTAGTTTTTTAAGCCCTGAATATCAAAACACACAG	1	NA	GT	4	99.07	11912	12019
Gopherus flavomarginatus	CAACGAAAGGATCCAAAAAAGCATACAAAGTTAAACCGCCGGGCTGCAGAAGGATTTTTGGATGTAGATACAAGGCAGGCAGAAGAAGACAATAATGAAATAGAGATTAAG	CAACGAAAGGATCCAAAAAAGCATACAAAGTTAAACCGCCGGGCTGCAGAAGGATTTTTGGATGCAGATGCAAGGCAGGCAGAAGGAGACAACAATGAAATAGAGATTAAG	2	AG	GT	4	96.4	12466	12576
Gopherus flavomarginatus	ATAACAGAAGACCAGTACCAGGAGTATGGACAAGTTCTGGAGAAGATCCTAGAGGACATTCTTGCAGAGAACACTAAAG	ATAACAGAAGACCAGTACCAGGAGTATGGACAAGTGCTGGAGAAGATCCTAGAGGACATTCTTGCAGAGGATACTAAAG	3	AG	GT	4	96.2	13151	13229
Gopherus flavomarginatus	AAACCCAAAATTGGCATGAGTTGAAACATGAAGATGTTACAAACTGA	AAACCCGAAATTGGCATGAGTTGAAACATGAAGATGTTACAAACTGA	4	AG	NA	4	97.87	15601	15647
Hemicordylus capensis	ATGTTGATCAGAACCACAGTGTTAGGAATGCTCATGATCTGTTCCTTCTGGATTGACACCACTACAGCCGGCTCTAGTTTCTTAAGTCCTGAACAACTAAAGTCACAG	ATGTTTCTCAGAAGCACTATGCTGGGAATTCTCCTTATCTGCATTCTCTGGACAGAGACTACTATGGCTGGATCTAGTTTTTTAAGCCCTGAATATCAAAACACACAG	1	NA	GT	4	72.22	17880	17987
Hemicordylus capensis	CTCTCAGAAAAGCAGTACAAAGATTATGGACAAATACTGGAGAAGTTTCTGGAAGACATATTTGCTGAGGACAGTAAAG	ATAACAGAAGACCAGTACCAGGAGTATGGACAAGTGCTGGAGAAGATCCTAGAGGACATTCTTGCAGAGGATACTAAAG	3	AG	GT	4	75.95	18951	19029
Heteronotia binoei	ATGTTTTTCAGAGCCACAGTGCTTGCAACAATTCTTGTTTTCTTGCTCTGGCCAGAGAGCACCACAGCTGGCTCTAGTTTTTTAAGCCCTGAACAACCCAAGACACAG	ATGTTTCTCAGAAGCACTATGCTGGGAATTCTCCTTATCTGCATTCTCTGGACAGAGACTACTATGGCTGGATCTAGTTTTTTAAGCCCTGAATATCAAAACACACAG	1	NA	GT	4	74.07	35639	35746
Heteronotia binoei	CAACGAAAACCTCCCCCAAAGCCTGCAAAACTCCACGGTCGAGATGCGAGAGCAGTTTTGGACG----TGCACAG--GACTGAAGGAGACACCAATGAAATACAAATAAAG	CAACGAAAGGATCCAAAAAAGCATACAAAGTTAAACCGCCGGGCTGCAGAAGGATTTTTGGATGCAGATGCAAGGCAGGCAGAAGGAGACAACAATGAAATAGAGATTAAG	2	AG	GT	4	67.57	35848	35958
Zootoca vivipara	ATGTTTATCAGAAACATGGTGGTAGGAATGCTTCTTATCTGTTCTCTCTGGACAGAGACCACCACAGCCGGTTCCAGTTTTTTAAGTCCTGAACAACCAAAATCTCAG	ATGTTTCTCAGAAGCACTATGCTGGGAATTCTCCTTATCTGCATTCTCTGGACAGAGACTACTATGGCTGGATCTAGTTTTTTAAGCCCTGAATATCAAAACACACAG	1	NA	GT	4	75.93	12562	12669
Zootoca vivipara	CAGAGAAAAGTCTCCCCAAAACCTACAACAAAGTTCCATCGCCGAGATGCAGAAACATTTTTGGATGTTCATGGAAGTGAGACTGAGAGGGACAACAATGGAATAGAAATAAAG	CA-ACGAAAGGATCCAAAAAAGC--ATACAAAGTTAAACCGCCGGGCTGCAGAAGGATTTTTGGATGCAGATGCAAGGCAGGCAGAAGGAGACAACAATGAAATAGAGATTAAG	2	AG	GT	4	71.05	12780	12893
Zootoca vivipara	ATCTCAGAAGATCAGTACAAAGACTATGGCCCAATACTGGAGAAGCTTCTGGAAGACATACTTGTTGAAGGCAATAAAG	ATAACAGAAGACCAGTACCAGGAGTATGGACAAGTGCTGGAGAAGATCCTAGAGGACATTCTTGCAGAGGATACTAAAG	3	AA	GT	4	71.59	14728	14806
Charina bottae	ATATCTTTCAGACAACCATGA-CATTA-GCT-GGAGTGCT-CTTATCT---TT-TCAGGTTGGACA-AAATCACAATAGCTGGCTCCAGTTTTTTAAGTCCTAAACAATC-AAAGGTACAG	ATGTTTCTCAGA--------AGCACTATGCTGGGAATTCTCCTTATCTGCATTCTC----TGGACAGAGACTACTATGGCTGGATCTAGTTTTTTAAGCCCTGAA-TATCAAAACACACAG	1	NA	GT	4	65.29	4349	4469
Charina bottae	TAAAAACTGCCCAAAAAATCTGCAGCGAAGTTCCATTGCCAAGATGCAGAAGCATTTTGGGACGTTCATAAAACGGAGAGAGGCAGCAACAAAATAGAAATAAAGGTAATT	CAACGAAAGGATCCAAAAAAGCATACAAAGTTAAACCGCCGGGCTGCAGAAGGATTTTTGGATGCAGATGCAAGGCAGGCAGAAGGAGACAACAATGAAATAGAGATTAAG	2	AG	AC	4	61.87	4539	4649
Sceloporus_occidentalis	ATGTTTAACCAAAGCCTAATAGTAGGAATGCTCCTTGTCTGTTCACTCTGGACAGAGTTCACAATCGCTGGTTCCAGCTTTTTAAGTCCAGAACAACCGAAGATGCAG	ATGTTTCTCAGAAGCACTATGCTGGGAATTCTCCTTATCTGCATTCTCTGGACAGAGACTACTATGGCTGGATCTAGTTTTTTAAGCCCTGAATATCAAAACACACAG	1	NA	GT	4	69.44	40102	40209
Sceloporus_occidentalis	CAGCGAAAAGGCCTTCAGAAACCTGCAACAAAGTTCCATCGCCGAGATGCAGAAGCAGTTTTGGAAGTCCCTGGAAACGAGGTTGAGGGAACCAGTAATGAAATGGATATAAAG	CAACGAAAGGATCCAAAAAAGCAT---ACAAAGTTAAACCGCCGGGCTGCAGAAGGATTTTTGGATGCAGATGCAAGGCAGGCAGAAGGAGACAACAATGAAATAGAGATTAAG	2	TG	GT	4	67.21	40322	40435
Morelia viridis	TTGGTTTTTGGAGCAGAGCTGTTTGAAACTCTTCTCCATTGCATACTTTGACCACAAAGTAAGCAGGCCAACCCTATAGCTGCAAAACTTCTCTGTACTAATGCTGCT	ATGTTTCTCAGAAGCACTATGCTGGGAATTCTCCTTATCTGCATTCTCTGGACAGAGACTACTATGGCTGGATCTAGTTTTTTAAGCCCTGAATATCAAAACACACAG	1	NA	GA	4	60.43	2323	2430
Candoia aspera	AGAGCAGCCTTTCTCATCCTTGGCAACTTTAAGATACGTGGACTTCA	AAACCCGAAATTGGCATGAGTTGAAACATGAAGATGTTACAAACTGA	4	GT	NA	4	66.67	5587	5633
Liasis olivaceus	TTGGTTTTTGGAGCAGAGCTGTTTGAAACTCTTCTCCATTGCATACTTTGATCACAAAGTAAGCAGGCCAACCCTATAGCTGCAAAACTTCTCTGTACTAATGCTGCT	ATGTTTCTCAGAAGCACTATGCTGGGAATTCTCCTTATCTGCATTCTCTGGACAGAGACTACTATGGCTGGATCTAGTTTTTTAAGCCCTGAATATCAAAACACACAG	1	NA	GA	4	60.43	2169	2276
Charina bottae	TAAAAACTGCCCAAAAAATCTGCAGCGAAGTTCCATTGCCAAGATGCAGAAGCATTTTGGGACGTTCATAAAACGGAGAGAGGCAGCAACAAAATAGAAATAAAGGTAATT	CAACGAAAGGATCCAAAAAAGCATACAAAGTTAAACCGCCGGGCTGCAGAAGGATTTTTGGATGCAGATGCAAGGCAGGCAGAAGGAGACAACAATGAAATAGAGATTAAG	2	AG	AC	4	61.87	4539	4649
Gavialis gangeticus	ATGTTTCTCAGAAGTGCTCTGCTGGGAATTTTTCTTTTCTGCATTCTCTGGACAGAAACTACTTTGGCTGGCTCCAGTTTTTTAAGCCCTGAATACCCAAGGACACAG	ATGTTTCTCAGAAGCACTATGCTGGGAATTCTCCTTATCTGCATTCTCTGGACAGAGACTACTATGGCTGGATCTAGTTTTTTAAGCCCTGAATATCAAAACACACAG	1	NA	GT	4	87.04	43403	43510
Gavialis gangeticus	CAGCAAAAAGATGCTAAGAAGCTTACCACCAAATTACACCGCCGGGGCACAGAAGGAGTTTTGGATACAGATGAAAAACAGGCAAAGGGAGACAGCAATGAAATCGAAGTTAAG	CAACGAAAGGATCCAAAAAAGCAT---ACAAAGTTAAACCGCCGGGCTGCAGAAGGATTTTTGGATGCAGATGCAAGGCAGGCAGAAGGAGACAACAATGAAATAGAGATTAAG	2	AG	GT	4	76.32	43931	44044
Gavialis gangeticus	ATAACAGCAGGACAGTACCAAGAGTACGGACAAGAGCTCGAAAGGATCTTAGAGGACATTCTTACAGGGGACCCTAAAG	ATAACAGAAGACCAGTACCAGGAGTATGGACAAGTGCTGGAGAAGATCCTAGAGGACATTCTTGCAGAGGATACTAAAG	3	AG	GT	4	82.28	44628	44706
Alligator mississipiensis	ATGTTTCTCAGAAGTGCTCTGCTGGGAATTTTTCTTTTCTGCATTCTCTGGACAGAAACTACTTTGGCTGGCTCCAGTTTTTTAAGCCCTGAATACCCAAGGACACAG	ATGTTTCTCAGAAGCACTATGCTGGGAATTCTCCTTATCTGCATTCTCTGGACAGAGACTACTATGGCTGGATCTAGTTTTTTAAGCCCTGAATATCAAAACACACAG	1	NA	GT	4	87.04	9998	10105
Alligator mississipiensis	CAGCAAAAAGATGCTAAGAAGCTTACCACCAAATTACACCGCCGGGGCACAGAAGGAGTTTTGGATACAGATGAAAAACAGGCAAAGGGAGACAGCAATGAAATCGAAGTTAAG	CAACGAAAGGATCCAAAAAAGCAT---ACAAAGTTAAACCGCCGGGCTGCAGAAGGATTTTTGGATGCAGATGCAAGGCAGGCAGAAGGAGACAACAATGAAATAGAGATTAAG	2	AG	GT	4	76.32	10526	10639
Alligator mississipiensis	ATAACAGCAGGACAGTACCAAGAGTACGGACAAGAGCTCGAAAGGATCTTAGAGGACATTCTTACAGGGGACCCTAAAG	ATAACAGAAGACCAGTACCAGGAGTATGGACAAGTGCTGGAGAAGATCCTAGAGGACATTCTTGCAGAGGATACTAAAG	3	AG	GT	4	82.28	11223	11301
Intellagama lesueurii	ATGCTTGTCAGAACCATGGTAATAGGAA---TCCTCATCTGTTCATTCTGGATGAACAGCATTATAGCTGGATCCAGTTTTTTAAGTCCTGAACAACCAAAGATGCAG	ATGTTTCTCAGAAGCACTATGCTGGGAATTCTCCTTATCTGCATTCTCTGGACAGAGACTACTATGGCTGGATCTAGTTTTTTAAGCCCTGAATATCAAAACACACAG	1	NA	GT	4	68.52	9261	9368
Intellagama lesueurii	AGAAAAGTGCAGCAAAAACCTACAACAAAATTCCATCGTCGAGATGCAGAAGCAGTTTTGGATGTCCATGGAAGTGAGATTGTTGGAGGCAGTAACGACATGGAAATAAAG	CAACGAAAGGATCCAAAAAAGCATACAAAGTTAAACCGCCGGGCTGCAGAAGGATTTTTGGATGCAGATGCAAGGCAGGCAGAAGGAGACAACAATGAAATAGAGATTAAG	2	AG	GT	4	61.26	9478	9588
Intellagama lesueurii	CTCTCCAAAGATCAATATAAAGAATATGGACAAGCACTGGAGAAACTTCTAGAAGACATGCTTGCTGAAGACAATGAAG	ATAACAGAAGACCAGTACCAGGAGTATGGACAAGTGCTGGAGAAGATCCTAGAGGACATTCTTGCAGAGGATACTAAAG	3	AA	GT	4	70.11	12200	12278
Laudakia wui	ATGTTTGTCAGAACCGTTATAATAGGAA---TCCTCATCTGTTCATTCTGGACAGACAGCACTATAGCTGGATCCAGTTTTTTAAGTCCTGAACAACCAAAGATGCAG	ATGTTTCTCAGAAGCACTATGCTGGGAATTCTCCTTATCTGCATTCTCTGGACAGAGACTACTATGGCTGGATCTAGTTTTTTAAGCCCTGAATATCAAAACACACAG	1	NA	GT	4	74.07	9204	9311
Laudakia wui	AGAGAGGAGCTTGTGGTCAGTTGA-----------------------	AAACCCGAAATTGGCATGAGTTGAAACATGAAGATGTTACAAACTGA	4	AG	NA	4	65.52	12581	12627

### Sheet: GHRL_synteny_lacerta
Species	Orthologous Exon	Reference Exon	Exon Number	Donor Site	Acceptor Site	Nº reference exons	Identity	Start	End
Malaclemys terrapin terrapin	ATGTTTCTCAGAAGCACTATGCTGGGAATTCTCCTTATCTGCATTCTCTGGACAGAGACTACTATGGCTGGATCTAGTTTTTTAAGCCCTGAATATCAAAACACACAG	ATGTTTATCAGAAACATGATGGTAGGAATGCTTCTTATCTGTTCTCTATGGACAGAGACCACCACAGCCGGTTCCAGTTTTTTAAGTCCCGAACAACCGAAAACTCAG	1	NA	GT	3	75	7521	7628
Malaclemys terrapin terrapin	CAACGAAAGGATCCAAAAAAGCATACA---AAGTTAAACCGCCGGGCTGCAGAAGGATTTTTGGATGCAGATGCAAGGCAGGCAGAAGGAGACAACAATGAAATAGAGATTAAG	CAGCGAAAAGTCTCCCCAAAACCTACAACGAAGTTCCATCGCCGAGATGCAGAAACATTTTTGGATGTTCATGGAAGTGAGACTGAGAGGGACAACAATGAAATAGAAATAAAG	2	AG	GT	3	71.05	8084	8197
Malaclemys terrapin terrapin	ATAACAGAAGACCAGTACCAGGAGTATGGACAAGTGCTGGAGAAGATCCTAGAGGACATTCTTGCTGAGGACACTAAAG	ATCTCAGAAGATCAGTACAAAGACTATGGCCCAATACTGGAGAAGCTTCTGGAAGACATACTTGTTGAAGGCAATAAAG	3	AG	NA	3	75.95	8794	8872
Sphenodon punctatus	ATGTTTCTCCAAACCAGCATATTGGGAGTTCTCCTTATCTGCACTCTCTGCACAGAAACTACCGTGGCTGGCTCCAGTTTTTTAAGCCCTGAA------------CAG	ATGTTTATCAGAAACATGATGGTAGGAATGCTTCTTATCTGTTCTCTATGGACAGAGACCACCACAGCCGGTTCCAGTTTTTTAAGTCCCGAACAACCGAAAACTCAG	1	NA	GT	3	65.74	14261	14368
Mesoclemmys tuberculata	CAACGGAAGGATCCCAAAAAGCAAACAACTAAGTTAAACCGCCGGGCTGCAGAAGGATTTTTGGATGCAGATGAA---------------GACATCAATGAAATAGAAATTAAG	CAGCGAAAAGTCTCCCCAAAACCTACAACGAAGTTCCATCGCCGAGATGCAGAAACATTTTTGGATGTTCATGGAAGTGAGACTGAGAGGGACAACAATGAAATAGAAATAAAG	2	AG	GT	3	64.91	6892	7005
Mesoclemmys tuberculata	ATAGCAGAAGACCAGTACCAGGAGTATGGCCAAGTGCTGGAGAAGATACTAGAAGACGTTCTTGCAGGGGATGCTAAAG	ATCTCAGAAGATCAGTACAAAGACTATGGCCCAATACTGGAGAAGCTTCTGGAAGACATACTTGTTGAAGGCAATAAAG	3	AG	NA	3	72.15	7730	7808
Dermatemys mawii	ATGTTTCTCAGAAGCACTATACTGGAAATTCTCCTTATCTACATTCTCTGGACAGAAACTTCTATGGCTGGATCTAGTTTTTTAAGCCCTGAATATCAACACACACAG	ATGTTTATCAGAAACATGATGGTAGGAATGCTTCTTATCTGTTCTCTATGGACAGAGACCACCACAGCCGGTTCCAGTTTTTTAAGTCCCGAACAACCGAAAACTCAG	1	NA	GT	3	69.44	11598	11705
Dermatemys mawii	CAACGAAAGGATCCAAAAAAGCATACA---AAGTTAAACCGCCGGGCTGCAGAGGGACTTTTGGATGCAGATGCAAGGCAGGCAGAAGGAG---ACAATGAAATAGAAATTAAG	CAGCGAAAAGTCTCCCCAAAACCTACAACGAAGTTCCATCGCCGAGATGCAGAAACATTTTTGGATGTTCATGGAAGTGAGACTGAGAGGGACAACAATGAAATAGAAATAAAG	2	AG	GT	3	67.54	12155	12268
Dermatemys mawii	ATAACAGAAGACCAGTACCAGGAGTATGGACAAGTGCTGGAGAAGATCCTAGAGGACATTCTTGCAGAGGACACTAAAG	ATCTCAGAAGATCAGTACAAAGACTATGGCCCAATACTGGAGAAGCTTCTGGAAGACATACTTGTTGAAGGCAATAAAG	3	AA	NA	3	75.31	12857	12935
Rafetus swinhoei	ATGTTTCTCAGGAGCACTAAGATGGGAATTCTCCTAATCTGCATTCTCTGGACAGAGACTGCCATGTCTGGATCTAGTTTTTTAAGCCCTGAATATCAAAACACACAG	ATGTTTATCAGAAACATGATGGTAGGAATGCTTCTTATCTGTTCTCTATGGACAGAGACCACCACAGCCGGTTCCAGTTTTTTAAGTCCCGAACAACCGAAAACTCAG	1	NA	GT	3	71.3	12238	12345
Rafetus swinhoei	CAACGAAAGGAACCAAAAAAACATACA---AAGTTAAATCGTCGGGCTGTACAAGGATTTTTGGATGCAGATGCAAGGCAGGCAGAAGGAG---ACAATGAAATAGAAATTAAG	CAGCGAAAAGTCTCCCCAAAACCTACAACGAAGTTCCATCGCCGAGATGCAGAAACATTTTTGGATGTTCATGGAAGTGAGACTGAGAGGGACAACAATGAAATAGAAATAAAG	2	AG	GT	3	68.42	12783	12896
Rafetus swinhoei	ATAACAGAAGATCAGTACCAGGAATACGGGCAAGTGCTGGAGAAAATTCTAGAAGATGTTCTTGCAGAGGACACAAAAG	ATCTCAGAAGATCAGTACAAAGACTATGGCCCAATACTGGAGAAGCTTCTGGAAGACATACTTGTTGAAGGCAATAAAG	3	AG	NA	3	72.15	13469	13547
Shinisaurus crocodilurus	ATGCTTGTCAGAATTATGATACTTGTAGGAATGCTCCTTGTCTGTTCACTCTGGCCAGAGAACACTATAGCTGGCTCCAGTTTTTTAAGTCCTGGACAACCAAAGACGCAG	ATGTTTATCAGAAACATGA---TGGTAGGAATGCTTCTTATCTGTTCTCTATGGACAGAGACCACCACAGCCGGTTCCAGTTTTTTAAGTCCCGAACAACCGAAAACTCAG	1	NA	GT	3	79.28	9870	9980
Shinisaurus crocodilurus	CAACGGAAAGTCCCCCAGAAACCTTCAACAAAGTTCCATCGCCGAGATGCGGAGGCACTTTTGGATGACCATGGAAGCGAGATTGAGGGCGACAGCAATGAAATAGAAATAAAG	CAGCGAAAAGTCTCCCCAAAACCTACAACGAAGTTCCATCGCCGAGATGCAGAAACATTTTTGGATGTTCATGGAAGTGAGACTGAGAGGGACAACAATGAAATAGAAATAAAG	2	AG	GT	3	84.21	10090	10203
Shinisaurus crocodilurus	ATCTCAGAAGATCAGTACAAAGACTACGGACAAATATTGGAGAAGCTCATGGAAGGCATACTTGCTGAGGATAATGAAG	ATCTCAGAAGATCAGTACAAAGACTATGGCCCAATACTGGAGAAGCTTCTGGAAGACATACTTGTTGAAGGCAATAAAG	3	AA	NA	3	85.19	12512	12590
Actinemys marmorata	ATGTTTCTCAGAAGCACTATGCTGGGAATTCTCCTTATCTGCATTCTCTGGACAGAGACTACTACGGCTGGATCTAGTTTTTTAAGCCCTGAATATCAACACACACAG	ATGTTTATCAGAAACATGATGGTAGGAATGCTTCTTATCTGTTCTCTATGGACAGAGACCACCACAGCCGGTTCCAGTTTTTTAAGTCCCGAACAACCGAAAACTCAG	1	NA	GT	3	75	7558	7665
Actinemys marmorata	ATAACAGAAGACCAGTACCAGAAGTATGGACAAGTGCTGGAGAAGATCCTGGAGGACATTCTTGCAGGGGACACTAAAG	ATCTCAGAAGATCAGTACAAAGACTATGGCCCAATACTGGAGAAGCTTCTGGAAGACATACTTGTTGAAGGCAATAAAG	3	AG	NA	3	73.42	8832	8910
Elgaria multicarinata webbii	ATGTTTGTCAGAATCATGATATTAGGAATGCTCCTTGTTTGTTTGGTCTGGACAGAGAACACTATAGCTGGCTCCAGTTTTTTAAGTCCTGGACAACCAAAGACACAG	ATGTTTATCAGAAACATGATGGTAGGAATGCTTCTTATCTGTTCTCTATGGACAGAGACCACCACAGCCGGTTCCAGTTTTTTAAGTCCCGAACAACCGAAAACTCAG	1	NA	GT	3	80.56	7365	7472
Elgaria multicarinata webbii	ATCTCAGAAGATCAGTATAACAACTATGGACAAATATTGGAGAAGCTCATGGAAGACATACTTGCTGAGGATAATAAAG	ATCTCAGAAGATCAGTACAAAGACTATGGCCCAATACTGGAGAAGCTTCTGGAAGACATACTTGTTGAAGGCAATAAAG	3	AA	NA	3	85.37	10063	10141
Charina bottae	ATATCTTTCAGACAACCATGACATTAGCTGGAGTGCT-CTTATCTTTTCAGGTTGGACAAA-ATCACAATAGCTGGCTCCAGTTTTTTAAGTCCTAAACAATCAAAGGTACAG	ATGTTTATCAG--AAACATGA---TGGTAGGAATGCTTCTTATCTGTTCTCTATGGACAGAGACCACCACAGCCGGTTCCAGTTTTTTAAGTCCCGAACAACCGAAAACTCAG	1	NA	GT	3	69.91	4349	4461
Charina bottae	AAGTAAAAACTGCCCAAAAAATCTGCAGCGAAGTTCCATTGCCAAGATGCAGAAGCATTTTGGGACGTTCA------TAAAACGGAGAGAGGCAGCAACAAAATAGAAATAAAG	CAGCGAAAAGTCTCCCCAAAACCTACAACGAAGTTCCATCGCCGAGATGCAGAAACATTTTTGGATGTTCATGGAAGTGAGACTGAGAGGGACAACAATGAAATAGAAATAAAG	2	TC	GT	3	75.83	4536	4649
Actinemys pallida	ATGTTTCTCAGAAGCACTATGCTGGGAATTCTCCTTATCTGCATTCTCTGGACAGAGACTACTACGGCTGGATCTAGTTTTTTAAGCCCTGAATATCAACACACACAG	ATGTTTATCAGAAACATGATGGTAGGAATGCTTCTTATCTGTTCTCTATGGACAGAGACCACCACAGCCGGTTCCAGTTTTTTAAGTCCCGAACAACCGAAAACTCAG	1	NA	GT	3	75	7551	7658
Actinemys pallida	ATAACAGAAGACAAGTACCAGGAATATGGACAAGTGCTGGAGAAGATCCTAGAGGACATTCTTGCAGAGGACACTAAAG	ATCTCAGAAGATCAGTACAAAGACTATGGCCCAATACTGGAGAAGCTTCTGGAAGACATACTTGTTGAAGGCAATAAAG	3	AG	NA	3	73.42	8917	8995
Aldabrachelys gigantea	ATGTTTCTCAGAAGCACTATGCTGGGAATTCTCCTTATCTGCATTCTCTGGACAGAGACTACCATGGCTGGATCTAGTTTTTTAAGCCCTGAATATCAAAACACACAG	ATGTTTATCAGAAACATGATGGTAGGAATGCTTCTTATCTGTTCTCTATGGACAGAGACCACCACAGCCGGTTCCAGTTTTTTAAGTCCCGAACAACCGAAAACTCAG	1	NA	GT	3	75.93	8863	8970
Aldabrachelys gigantea	CAACGAAAGGATCCAAAAAAGCATACA---AAGTTAAACCGTCGGGCTGCAGAAGGATTTTTGGATGTAGATGCAAGGCAGGCAGAAGGAGACAACAATGAAATAGAGATTAAG	CAGCGAAAAGTCTCCCCAAAACCTACAACGAAGTTCCATCGCCGAGATGCAGAAACATTTTTGGATGTTCATGGAAGTGAGACTGAGAGGGACAACAATGAAATAGAAATAAAG	2	AG	GT	3	71.05	9418	9531
Aldabrachelys gigantea	ATAACAGAAGAGCAGTACCAGGAGTATGGACAAGTTCTGGAGAAGATCCTAGAGGACATTCTTGCAGAGGACACTAAAG	ATCTCAGAAGATCAGTACAAAGACTATGGCCCAATACTGGAGAAGCTTCTGGAAGACATACTTGTTGAAGGCAATAAAG	3	AG	NA	3	74.68	10104	10182
Emydura macquarii macquarii	ATGTTTCTCAGAAGCACTATGATTGGGGGAATTCTCCTTATCTGCATTCTCTGGACAGAGACTACTATGGCTGGATCTAGTTTTTTAAGCCCTGAATATCAAAACACACAG	ATGTTTATCAGAAAC---ATGATGGTAGGAATGCTTCTTATCTGTTCTCTATGGACAGAGACCACCACAGCCGGTTCCAGTTTTTTAAGTCCCGAACAACCGAAAACTCAG	1	NA	GT	3	73.87	8475	8585
Emydura macquarii macquarii	CAACGAAAGGATCCGAAAAAGCAAACAACTAAGTTAAACCGCCGGGCTGCAGAAGGATTTTTAGATGCAGATGCAAGACAGGCAGAGGGAGACACCAATGAAATAGAAATTAAG	CAGCGAAAAGTCTCCCCAAAACCTACAACGAAGTTCCATCGCCGAGATGCAGAAACATTTTTGGATGTTCATGGAAGTGAGACTGAGAGGGACAACAATGAAATAGAAATAAAG	2	AG	GT	3	71.93	9037	9150
Emydura macquarii macquarii	ATAGCAGAAGACCAGTACCAGGAGTATGGCCACGTGCTGGAGAAGATACTAGAAGACATTCTTGCAGAGGATACTAAAG	ATCTCAGAAGATCAGTACAAAGACTATGGCCCAATACTGGAGAAGCTTCTGGAAGACATACTTGTTGAAGGCAATAAAG	3	AG	NA	3	74.68	9745	9823
Phrynosoma blainvillii	CAGCAAAAAGGCCATCAGAAACCTATAACAAAGTTCCATCGCCGAGATGCAGGAGCAGCTTTGGAAGTCCATGGAAATGAGGTCGAGGGAAACAGTAATGAGATGGATATAAAG	CAGCGAAAAGTCTCCCCAAAACCTACAACGAAGTTCCATCGCCGAGATGCAGAAACATTTTTGGATGTTCATGGAAGTGAGACTGAGAGGGACAACAATGAAATAGAAATAAAG	2	TG	GT	3	77.31	9961	10074
Phrynosoma blainvillii	ATCTCAGAAGCTGAGTACAAAGACTGTGAACAAATTCTGGAGAAATTTCTGGAAGACATTCTGGCTGGGGACAATAAAG	ATCTCAGAAGATCAGTACAAAGACTATGGCCCAATACTGGAGAAGCTTCTGGAAGACATACTTGTTGAAGGCAATAAAG	3	AA	NA	3	80.25	12422	12500
Plestiodon gilberti rubricaudatus	ATGGCTCTGAGAACCACAGTGCTAGGAATGATCCTTGTCTATTCACTCTGGACAGAGATGGCACTAGCTGGCTCTAGTTTTTTAAGCCCCGAACAACCAAGGACACAG	ATGTTTATCAGAAACATGATGGTAGGAATGCTTCTTATCTGTTCTCTATGGACAGAGACCACCACAGCCGGTTCCAGTTTTTTAAGTCCCGAACAACCGAAAACTCAG	1	NA	GT	3	73.15	10245	10352
Plestiodon gilberti rubricaudatus	CAGCGAAAAGTTTCCCCAAAACCTACACCAAGGGTACACCGCCGAGACGCAGAAGCATTTCCAGATATTCA------TGAGACAGAGGGAGACACCAATGACATAGAAATAAAG	CAGCGAAAAGTCTCCCCAAAACCTACAACGAAGTTCCATCGCCGAGATGCAGAAACATTTTTGGATGTTCATGGAAGTGAGACTGAGAGGGACAACAATGAAATAGAAATAAAG	2	AG	GT	3	78.95	10462	10575
Plestiodon gilberti rubricaudatus	ATCTCAGAAGAGCAGTACAAAGACTACGGACAAATATTGGAGCTGTTTCTGGAAGACATATTTGCCGAGGACAATAAAG	ATCTCAGAAGATCAGTACAAAGACTATGGCCCAATACTGGAGAAGCTTCTGGAAGACATACTTGTTGAAGGCAATAAAG	3	AA	NA	3	83.75	11910	11988
Emys orbicularis	ATGTTTCTCAGAAGCACTATGCTGGGAATTCTCCTTATCTGCATTCTCTGGACAGAGACTACTACGGCTGGATCTAGTTTTTTAAGCCCTGAATATCAACACACACAG	ATGTTTATCAGAAACATGATGGTAGGAATGCTTCTTATCTGTTCTCTATGGACAGAGACCACCACAGCCGGTTCCAGTTTTTTAAGTCCCGAACAACCGAAAACTCAG	1	NA	GT	3	75	7571	7678
Emys orbicularis	ATAACAGAAGACCAGTACCAGAAGTATGGACAAGTGCTGGAGAAGATCCTGGAGGACATTCTTGCAGAGGACACTAAAG	ATCTCAGAAGATCAGTACAAAGACTATGGCCCAATACTGGAGAAGCTTCTGGAAGACATACTTGTTGAAGGCAATAAAG	3	AG	NA	3	74.68	8848	8926
Anniella stebbinsi	ATGTTTCTCAGAATCATGATATTAGGAATGATCCTTGTCTGTTTGCTCTGGACCGAGAACACCATAGCTGGCTCCAGTTTTTTAAGTCCTGGACAACCAAAGACACAG	ATGTTTATCAGAAACATGATGGTAGGAATGCTTCTTATCTGTTCTCTATGGACAGAGACCACCACAGCCGGTTCCAGTTTTTTAAGTCCCGAACAACCGAAAACTCAG	1	NA	GT	3	81.48	22163	22270
Anniella stebbinsi	CAACGAAAAGTCCCCCAGAAAACTACAACCAAGTTCCATCGCCGAGATGCAGAACCACTTTTGGATGACCATGGCAATGAGATTGAGGCAGGCAGCAATGAAATAGGGATAAAG	CAGCGAAAAGTCTCCCCAAAACCTACAACGAAGTTCCATCGCCGAGATGCAGAAACATTTTTGGATGTTCATGGAAGTGAGACTGAGAGGGACAACAATGAAATAGAAATAAAG	2	AG	GT	3	82.46	22360	22473
Anniella stebbinsi	ATCTCAGAAGATCAGTATAAAGACTATGGACAAATATTGGAGAAGCTCATGGAAGACATACTTATTGAAGATAATAAAG	ATCTCAGAAGATCAGTACAAAGACTATGGCCCAATACTGGAGAAGCTTCTGGAAGACATACTTGTTGAAGGCAATAAAG	3	AA	NA	3	88.75	24687	24765
Glyptemys insculpta	ATGTTTCTCAGAAGCACTATGCTGGGAATTCTCCTTATCTGCATTCTCTGGACAGAGACTACTACGGCTGGATCTAGTTTTTTAAGCCCTGAATATCAACACACACAG	ATGTTTATCAGAAACATGATGGTAGGAATGCTTCTTATCTGTTCTCTATGGACAGAGACCACCACAGCCGGTTCCAGTTTTTTAAGTCCCGAACAACCGAAAACTCAG	1	NA	GT	3	75	7602	7709
Glyptemys insculpta	CAACGAAAGGATCCAAAAAAGCATACA---AAGTTAAACCGCCGGGCTGCAGAAGGATTTTTGGATGCAGATGCAAGGCAGGCAGAAGGAGACAACAATGAAATAGAGATTAAG	CAGCGAAAAGTCTCCCCAAAACCTACAACGAAGTTCCATCGCCGAGATGCAGAAACATTTTTGGATGTTCATGGAAGTGAGACTGAGAGGGACAACAATGAAATAGAAATAAAG	2	AG	GT	3	71.05	8165	8278
Glyptemys insculpta	ATAACAGAAGACCAGTACCAGGAATATGGACAAGTGCTGGAGAAGATCCTAGAGGACATTCTTGCAGAGGACACTAAAG	ATCTCAGAAGATCAGTACAAAGACTATGGCCCAATACTGGAGAAGCTTCTGGAAGACATACTTGTTGAAGGCAATAAAG	3	AG	NA	3	74.68	8977	9055
Mauremys mutica	ATGTTTCTCAGAAGCACTATGCTGGGAATTCTCCTTATCTGCATTCTCTGGACAGAGACTACTATGGCTGGATCCAGTTTTTTAAGCCCTGAATATCAAAACACACAG	ATGTTTATCAGAAACATGATGGTAGGAATGCTTCTTATCTGTTCTCTATGGACAGAGACCACCACAGCCGGTTCCAGTTTTTTAAGTCCCGAACAACCGAAAACTCAG	1	NA	GT	3	75.93	7744	7851
Mauremys mutica	CAACGAAAGGATCCAAAAAAGCATACA---AAGTTAAACCGCCGGGCTGCAGAAGGATTTTTGGATGCAGATGCAAGGCAGGCAGAAGGAGACAACAATGAAATGGAGATTAAG	CAGCGAAAAGTCTCCCCAAAACCTACAACGAAGTTCCATCGCCGAGATGCAGAAACATTTTTGGATGTTCATGGAAGTGAGACTGAGAGGGACAACAATGAAATAGAAATAAAG	2	AG	GT	3	70.18	8290	8403
Mauremys mutica	ATAACAGAAGAGCAGTACCAGGAGTATGGACAAGTTCTGGAGAAGATCCTAGAGGACATTCTTGCAGAGGACACTAAAG	ATCTCAGAAGATCAGTACAAAGACTATGGCCCAATACTGGAGAAGCTTCTGGAAGACATACTTGTTGAAGGCAATAAAG	3	AG	NA	3	74.68	9004	9082
Carettochelys insculpta	AAACAAAAGGATCCAAAAAAGCATACAACAAAGTTGAGCCGTAGGGCTGCAGAAGGATTTTTGGATGCAGATGCAAGACAGGCAGAAGGAG---ACAAAGAAATAGAAATTAAA	CAGCGAAAAGTCTCCCCAAAACCTACAACGAAGTTCCATCGCCGAGATGCAGAAACATTTTTGGATGTTCATGGAAGTGAGACTGAGAGGGACAACAATGAAATAGAAATAAAG	2	AG	GT	3	64.91	9176	9289
Carettochelys insculpta	ATAACAGATGACCAATACCAGCAGTATGGGCAAGTGCTGGAGAAGATTCTAGAAGACATTATCTCAGAGGACACTAAAA	ATCTCAGAAGATCAGTACAAAGACTATGGCCCAATACTGGAGAAGCTTCTGGAAGACATACTTGTTGAAGGCAATAAAG	3	AG	NA	3	68.35	10038	10116
Urosaurus nigricaudus	ATGTTTAACCAAAGCTTAATAGTAGGAATGCTCCTTATCTGTTCACTCTGGATAGAGACCACAATCGCTGGTTCCAGCTTTTTAAGTCCAGAACAACCGAAGATGCAG	ATGTTTATCAGAAACATGATGGTAGGAATGCTTCTTATCTGTTCTCTATGGACAGAGACCACCACAGCCGGTTCCAGTTTTTTAAGTCCCGAACAACCGAAAACTCAG	1	NA	GT	3	81.48	7841	7948
Urosaurus nigricaudus	CAGCGAAAAGGCCTTCAGAAACCTGCAACGAAGTTCCATCGCCGAGATGCAGATGCAGCTTTGGAAGTCCATGGAAATGAGGTTGAGGGAAACAGTAATGAAATGGATATAAAG	CAGCGAAAAGTCTCCCCAAAACCTACAACGAAGTTCCATCGCCGAGATGCAGAAACATTTTTGGATGTTCATGGAAGTGAGACTGAGAGGGACAACAATGAAATAGAAATAAAG	2	AG	GT	3	79.82	8056	8169
Urosaurus nigricaudus	ATCTCAGAAGCTCAGTACAAAGACTGTGAACAAATTCCGGAGAAATTTCTTGAAGGCATTCTGGCTGGGGGCAATAAAG	ATCTCAGAAGATCAGTACAAAGACTATGGCCCAATACTGGAGAAGCTTCTGGAAGACATACTTGTTGAAGGCAATAAAG	3	AA	NA	3	79.75	10263	10341
Darevskia armeniaca	ATGTTTATCAGAAACATGGTGGTAGGAATGCTTCTTATCTGTTCTCTCTGGACAGAGACCACCACAGCCGGTTCCAGTTTTTTAAGTCCCGAACAACCAAAAACTCAG	ATGTTTATCAGAAACATGATGGTAGGAATGCTTCTTATCTGTTCTCTATGGACAGAGACCACCACAGCCGGTTCCAGTTTTTTAAGTCCCGAACAACCGAAAACTCAG	1	NA	GT	3	97.22	9127	9234
Darevskia armeniaca	CAGCGAAAAGTCTCCCCAAAACCTACAGCAAAGTTCCATCGCCGAGATGCAGAAACATTTTTGGATGTTCATGGAAGTGAGACTGAGAGGGACAACAGTGAAATAGAAATAAAG	CAGCGAAAAGTCTCCCCAAAACCTACAACGAAGTTCCATCGCCGAGATGCAGAAACATTTTTGGATGTTCATGGAAGTGAGACTGAGAGGGACAACAATGAAATAGAAATAAAG	2	AG	GT	3	97.37	9345	9458
Darevskia armeniaca	ATCTCAGAAGATCAGTACAAAGACTATGGCCCAGTACTGGAGAAGCTTCTGGAAGACATACTTGTTGAAGGCAATAAAG	ATCTCAGAAGATCAGTACAAAGACTATGGCCCAATACTGGAGAAGCTTCTGGAAGACATACTTGTTGAAGGCAATAAAG	3	AA	NA	3	98.73	11758	11836
Darevskia nairensis	ATGTTTATCAGAAACATGGTGGTAGGAATGCTTCTTATCTGTTCTCTCTGGACAGAGACCACCACAGCCGGTTCCAGTTTTTTAAGTCCCGAACAACCAAAAACTCAG	ATGTTTATCAGAAACATGATGGTAGGAATGCTTCTTATCTGTTCTCTATGGACAGAGACCACCACAGCCGGTTCCAGTTTTTTAAGTCCCGAACAACCGAAAACTCAG	1	NA	GT	3	97.22	9094	9201
Darevskia nairensis	CAGCGAAAAGTCTCCCCAAAACCTACAGCAAAGTTCCATCGCCGAGATGCAGAAACATTTTTGGATGTTCATGGAAGTGAGACTGAGAGGGACAACAGTGAAATAGAAATAAAG	CAGCGAAAAGTCTCCCCAAAACCTACAACGAAGTTCCATCGCCGAGATGCAGAAACATTTTTGGATGTTCATGGAAGTGAGACTGAGAGGGACAACAATGAAATAGAAATAAAG	2	AG	GT	3	97.37	9312	9425
Darevskia nairensis	ATCTCAGAAGATCAGTACAAAGACTATGGCCCAGTACTGGAGAAGCTTCTGGAAGACATACTTGCTGAAGGCAATAAAG	ATCTCAGAAGATCAGTACAAAGACTATGGCCCAATACTGGAGAAGCTTCTGGAAGACATACTTGTTGAAGGCAATAAAG	3	AA	NA	3	97.47	11582	11660
Lacerta viridis	ATGTTTATCAGAAACATGGTGGTAGGAATGCTTCTTATCTGTTCTCTCTGGACAGAGACCACCACAGCCGGTTCCAGTTTTTTAAGTCCCGAACAACCAAAAACTCAG	ATGTTTATCAGAAACATGATGGTAGGAATGCTTCTTATCTGTTCTCTATGGACAGAGACCACCACAGCCGGTTCCAGTTTTTTAAGTCCCGAACAACCGAAAACTCAG	1	NA	GT	3	97.22	7330	7437
Lacerta viridis	CAGCGAAAAGTCTCCCCAAAACCTACAACGAAGTTCCATCGCCGAGATGCAGAAACATTTTTGGATGTTCATGGAAGTGAGACTGAGAGGGACAACAATGAAATAGAAATAAAG	CAGCGAAAAGTCTCCCCAAAACCTACAACGAAGTTCCATCGCCGAGATGCAGAAACATTTTTGGATGTTCATGGAAGTGAGACTGAGAGGGACAACAATGAAATAGAAATAAAG	2	AG	GT	3	100	7549	7662
Lacerta viridis	ATCTCAGAAGATCAGTACAAAGACTATGGCCCAATACTGGAGAAGCTTCTGGAAGACATACTTGTTGAAGGCAATAAAG	ATCTCAGAAGATCAGTACAAAGACTATGGCCCAATACTGGAGAAGCTTCTGGAAGACATACTTGTTGAAGGCAATAAAG	3	AA	NA	3	100	10242	10320
Podarcis lilfordi	ATGTTTATCAGAAACATGGTGGTAGGAATGCTTCTTATCTGTTCTCTCTGGACGGAGACCACCACAGCCGGTTCCAGTTTTTTAAGTCCCGAACAACCAAAAACTCAG	ATGTTTATCAGAAACATGATGGTAGGAATGCTTCTTATCTGTTCTCTATGGACAGAGACCACCACAGCCGGTTCCAGTTTTTTAAGTCCCGAACAACCGAAAACTCAG	1	NA	GT	3	96.3	7415	7522
Podarcis lilfordi	CAGCGAAAAGTGTCCCCAAAACCTTCAACAAAGTTCCATCGCCGAGATGCAGAAACATTTTTGGATGTTCATGGAAGTGAGACTGAGAGAGACAGCAATGAAATAGAAATAAAG	CAGCGAAAAGTCTCCCCAAAACCTACAACGAAGTTCCATCGCCGAGATGCAGAAACATTTTTGGATGTTCATGGAAGTGAGACTGAGAGGGACAACAATGAAATAGAAATAAAG	2	AA	GT	3	95.61	7633	7746
Podarcis lilfordi	ATCTCAGATGATCAGTACAAAGACTATGGCCCAATACTGGAGAAGCTTCTGGAAGACATACTTGTTGAAGACAATAAAG	ATCTCAGAAGATCAGTACAAAGACTATGGCCCAATACTGGAGAAGCTTCTGGAAGACATACTTGTTGAAGGCAATAAAG	3	AA	NA	3	97.47	10064	10142
Podarcis cretensis	ATGTTTATCAGAAACATGGTGGTAGGAATGCTTCTTATCTGTTCTCTCTGGACAGAGACCACCACAGCCGGTTCCAGTTTTTTAAGTCCCGAACAACCAAAAACTCAG	ATGTTTATCAGAAACATGATGGTAGGAATGCTTCTTATCTGTTCTCTATGGACAGAGACCACCACAGCCGGTTCCAGTTTTTTAAGTCCCGAACAACCGAAAACTCAG	1	NA	GT	3	97.22	7375	7482
Podarcis cretensis	CAGCGAAAAGTCTCCCCAAAACCTACAACAAAGTTCCATCGCCGAGATGCAGAAACATTTTTGGATGTTCATGGAAGTGAGACTGAGAGAGACAGCAATGAAATAGAAATAAAG	CAGCGAAAAGTCTCCCCAAAACCTACAACGAAGTTCCATCGCCGAGATGCAGAAACATTTTTGGATGTTCATGGAAGTGAGACTGAGAGGGACAACAATGAAATAGAAATAAAG	2	AG	GT	3	97.37	7593	7706
Podarcis cretensis	ATCTCAGAAGATCAGTACCAAGACTATGGCCCAATACTGGAGAAGCTTCTGGAAGACATACTTGTTGAAGGCAATAAAG	ATCTCAGAAGATCAGTACAAAGACTATGGCCCAATACTGGAGAAGCTTCTGGAAGACATACTTGTTGAAGGCAATAAAG	3	AA	NA	3	98.73	9962	10040
Crocodylus porosus	ATGTTTCTCAGAAGTGCTCTGCTGGGAATTCTCCTTTTCTGCATTCTCTGGACAGAAACTACTCTGGCTGGCTCCAGTTTTTTAAGCCCTGAATACCCAAGGACACAG	ATGTTTATCAGAAACATGATGGTAGGAATGCTTCTTATCTGTTCTCTATGGACAGAGACCACCACAGCCGGTTCCAGTTTTTTAAGTCCCGAACAACCGAAAACTCAG	1	NA	GT	3	70.37	43301	43408
Podarcis muralis	ATGTTTATCAGAAACATGGTGGTAGGAATGCTTCTTATCTGTTCTCTCTGGACAGAGACCACCACAGCCGGTTCCAGTTTTTTAAGTCCCGAACAACCAAAAACTCAG	ATGTTTATCAGAAACATGATGGTAGGAATGCTTCTTATCTGTTCTCTATGGACAGAGACCACCACAGCCGGTTCCAGTTTTTTAAGTCCCGAACAACCGAAAACTCAG	1	NA	GT	3	97.22	7629	7736
Podarcis muralis	CAGCGAAAAGTCTCCCCAAAACCTACAACCAAGTTCCATCGCCGAGATGCAGAAACATTTTTGGATGTTCATGGAAGTGAGACTGAGAGAGACAGCAATGAAATAGAAATAAAG	CAGCGAAAAGTCTCCCCAAAACCTACAACGAAGTTCCATCGCCGAGATGCAGAAACATTTTTGGATGTTCATGGAAGTGAGACTGAGAGGGACAACAATGAAATAGAAATAAAG	2	AG	GT	3	97.37	7847	7960
Podarcis muralis	ATCTCAGAAGATCAGTACAAAGACTATGGCCCAATACTGGAGAAGCTTCTGGAAGACATACTTGTTGAAGGCAATAAAG	ATCTCAGAAGATCAGTACAAAGACTATGGCCCAATACTGGAGAAGCTTCTGGAAGACATACTTGTTGAAGGCAATAAAG	3	AA	NA	3	100	10148	10226
Varanus komodoensis	ATGTATGTCAGAGTTGTGATCGTAGGAATGCTCCTGGTCTGTTCACTCTGGACTGAGAATGCTCTAGCTGGTTCCAGTTTTTTAAGTCCTGTACAACCAAAGACGCAG	ATGTTTATCAGAAACATGATGGTAGGAATGCTTCTTATCTGTTCTCTATGGACAGAGACCACCACAGCCGGTTCCAGTTTTTTAAGTCCCGAACAACCGAAAACTCAG	1	NA	GT	3	76.85	10859	10966
Varanus komodoensis	ATTTCAGAAGAACAGTACAGAGACTATGGACAAATATTGGAGAAGCTGATGGAAGACATGCTTGCTGAGGATAATAAAG	ATCTCAGAAGATCAGTACAAAGACTATGGCCCAATACTGGAGAAGCTTCTGGAAGACATACTTGTTGAAGGCAATAAAG	3	AA	NA	3	83.75	13778	13856
Gopherus evgoodei	ATGTTTCTCAGAAGCACTATGCTGGGAATTCTCCTTATCTGCATTCTCTGGACAGAGACTACCATGGCTGGATCTAGTTTTTTAAGCCCTGAATATCAAAACACACAG	ATGTTTATCAGAAACATGATGGTAGGAATGCTTCTTATCTGTTCTCTATGGACAGAGACCACCACAGCCGGTTCCAGTTTTTTAAGTCCCGAACAACCGAAAACTCAG	1	NA	GT	3	75.93	7996	8103
Gopherus evgoodei	CAACGAAAGGATCCAAAAAAGCATACA---AAGTTAAACCGCCGGGCTGCAGAAGGATTTTTGGATGTAGATGCAAGGCAGGCAGAAGGAGACAACAATGAAATAGAGATTAAG	CAGCGAAAAGTCTCCCCAAAACCTACAACGAAGTTCCATCGCCGAGATGCAGAAACATTTTTGGATGTTCATGGAAGTGAGACTGAGAGGGACAACAATGAAATAGAAATAAAG	2	AG	GT	3	71.93	8551	8664
Gopherus evgoodei	ATAACAGAAGACCAGTACCAGGAGTATGGACAAGTTCTGGAGAAGATCCTAGAGGACATTCTTGCAGAGGACACTAAAG	ATCTCAGAAGATCAGTACAAAGACTATGGCCCAATACTGGAGAAGCTTCTGGAAGACATACTTGTTGAAGGCAATAAAG	3	AG	NA	3	74.68	9235	9313
Lacerta agilis	ATGTTTATCAGAAACATGATGGTAGGAATGCTTCTTATCTGTTCTCTATGGACAGAGACCACCACAGCCGGTTCCAGTTTTTTAAGTCCCGAACAACCGAAAACTCAG	ATGTTTATCAGAAACATGATGGTAGGAATGCTTCTTATCTGTTCTCTATGGACAGAGACCACCACAGCCGGTTCCAGTTTTTTAAGTCCCGAACAACCGAAAACTCAG	1	NA	GT	3	100	8012	8119
Lacerta agilis	CAGCGAAAAGTCTCCCCAAAACCTACAACGAAGTTCCATCGCCGAGATGCAGAAACATTTTTGGATGTTCATGGAAGTGAGACTGAGAGGGACAACAATGAAATAGAAATAAAG	CAGCGAAAAGTCTCCCCAAAACCTACAACGAAGTTCCATCGCCGAGATGCAGAAACATTTTTGGATGTTCATGGAAGTGAGACTGAGAGGGACAACAATGAAATAGAAATAAAG	2	AG	GT	3	100	8216	8329
Lacerta agilis	ATCTCAGAAGATCAGTACAAAGACTATGGCCCAATACTGGAGAAGCTTCTGGAAGACATACTTGTTGAAGGCAATAAAG	ATCTCAGAAGATCAGTACAAAGACTATGGCCCAATACTGGAGAAGCTTCTGGAAGACATACTTGTTGAAGGCAATAAAG	3	AA	NA	3	100	11013	11091
Mauremys reevesii	ATGTTTCTCAGAAGCACTATGCTGGGAATTCTCCTTATCTGCATTCTCTGGACAGAGACTACTATGGCTGGATCCAGTTTTTTAAGCCCTGAATATCAAAACACACAG	ATGTTTATCAGAAACATGATGGTAGGAATGCTTCTTATCTGTTCTCTATGGACAGAGACCACCACAGCCGGTTCCAGTTTTTTAAGTCCCGAACAACCGAAAACTCAG	1	NA	GT	3	75.93	7610	7717
Mauremys reevesii	CAACGAAAGGATCCAAAAAAGCATACA---AAGTTAAACCGCCGGGCTGCAGACGGATTTTTGGATGCAGATGCAAGGCAGGCAGAAGGAGACAACAATGAAATAGAGATTAAG	CAGCGAAAAGTCTCCCCAAAACCTACAACGAAGTTCCATCGCCGAGATGCAGAAACATTTTTGGATGTTCATGGAAGTGAGACTGAGAGGGACAACAATGAAATAGAAATAAAG	2	AG	GT	3	70.18	8150	8263
Mauremys reevesii	ATAACAGAAGAGCAGTACCAGGAGTATGGACAAGTTCTGGAGAAGATCCTAGAGGACATTCTTGCAGAAGACACTAAAG	ATCTCAGAAGATCAGTACAAAGACTATGGCCCAATACTGGAGAAGCTTCTGGAAGACATACTTGTTGAAGGCAATAAAG	3	AG	NA	3	75.95	8859	8937
Anolis sagrei ordinatus	ATGTTTATCCGAAGCATAATAGTAGGAACACTCCTTGTCTGTTCACTTTGGATAGAGACCACTGTTGCTGGTTCCAGCTTTTTGAGTCCAGAACAACCAAAGACGCAG	ATGTTTATCAGAAACATGATGGTAGGAATGCTTCTTATCTGTTCTCTATGGACAGAGACCACCACAGCCGGTTCCAGTTTTTTAAGTCCCGAACAACCGAAAACTCAG	1	NA	GT	3	79.63	6935	7042
Anolis sagrei ordinatus	CAGCGAAAAGTCTACCAGAAATCTGTAACAAAATTCCATCGCCGAGATGCAGAAGTGGCATTGGATGTCCATGGAAATGAGGTTAAGGAAAACAGGAATGAAATGGAAATAAAG	CAGCGAAAAGTCTCCCCAAAACCTACAACGAAGTTCCATCGCCGAGATGCAGAAACATTTTTGGATGTTCATGGAAGTGAGACTGAGAGGGACAACAATGAAATAGAAATAAAG	2	AG	GT	3	77.19	7135	7248
Anolis sagrei ordinatus	ATCTCAGAAGCTCAGTACAAAGAGTGTGAGCAAATGCTGGAGAAATTTCTGGAAGACATACTGGCGGAGGACAATAAAG	ATCTCAGAAGATCAGTACAAAGACTATGGCCCAATACTGGAGAAGCTTCTGGAAGACATACTTGTTGAAGGCAATAAAG	3	AA	NA	3	82.72	9528	9606
Podarcis raffonei	ATGTTTATCAGAAACATGGTGGTAGGAATGCTTCTTATCTGTTCTCTTTGGACAGAGACCACCACAGCCGGTTCCAGTTTTTTAAGTCCCGAACAACCAAAAACTCAG	ATGTTTATCAGAAACATGATGGTAGGAATGCTTCTTATCTGTTCTCTATGGACAGAGACCACCACAGCCGGTTCCAGTTTTTTAAGTCCCGAACAACCGAAAACTCAG	1	NA	GT	3	97.22	7328	7435
Podarcis raffonei	CAGCGAAAAGTCTCCCCAAAACCTACAACAAAGTTTCATCGCCGAGATGCAGAAACATTTTTGGATGTTCATGGAAGTGAGACTGAGAGAGACAGCAATGAAATAGAAATAAAG	CAGCGAAAAGTCTCCCCAAAACCTACAACGAAGTTCCATCGCCGAGATGCAGAAACATTTTTGGATGTTCATGGAAGTGAGACTGAGAGGGACAACAATGAAATAGAAATAAAG	2	AG	GT	3	96.49	7546	7659
Podarcis raffonei	ATCTCAGAAGATCAGTACAAAGACTATGGCCCAATACTGGAGAAGCTTCTGGAAGACATACTTGTTGAAGGCAATAAAG	ATCTCAGAAGATCAGTACAAAGACTATGGCCCAATACTGGAGAAGCTTCTGGAAGACATACTTGTTGAAGGCAATAAAG	3	AA	NA	3	100	9592	9670
Eublepharis macularius	ATGTTTCTCAGAACCACAATGCTAGGAATTTTTCTTGTCTTCCTGCTCTGGCCAGAGACCACTATAGCTGGGTCCAGTTTTTTAAGCCCCGAACAACCTAAGACACAG	ATGTTTATCAGAAACATGATGGTAGGAATGCTTCTTATCTGTTCTCTATGGACAGAGACCACCACAGCCGGTTCCAGTTTTTTAAGTCCCGAACAACCGAAAACTCAG	1	NA	GT	3	78.7	12148	12255
Eublepharis macularius	CAACGAAAGGCCTCTCCAAAGCCTGCAACAAAACTCCATCGCCGAGATGCAGAAGCAATTTTGGATGTGCACAG------TATTGAAGGAGACACCAATGAAATACAAATAAAG	CAGCGAAAAGTCTCCCCAAAACCTACAACGAAGTTCCATCGCCGAGATGCAGAAACATTTTTGGATGTTCATGGAAGTGAGACTGAGAGGGACAACAATGAAATAGAAATAAAG	2	AG	GT	3	76.32	12360	12473
Eublepharis macularius	ATCTCAGAAGAACAGTATGACAAATATGGCCAAATAATGGAGAAGCTTCTGGAGGACATACTTACTGAGGACACTAAAG	ATCTCAGAAGATCAGTACAAAGACTATGGCCCAATACTGGAGAAGCTTCTGGAAGACATACTTGTTGAAGGCAATAAAG	3	AA	NA	3	81.93	12966	13044
Rhineura floridana	ATGTTTGCCAGAACCATGATGGTTGGAGTGCTCCTTATCTGTTCTCTCTGGATAGAGACTACTATAGCTGGCTCCAGCTTTTTAAGTCCTGAACAACCAATAACACAG	ATGTTTATCAGAAACATGATGGTAGGAATGCTTCTTATCTGTTCTCTATGGACAGAGACCACCACAGCCGGTTCCAGTTTTTTAAGTCCCGAACAACCGAAAACTCAG	1	NA	GT	3	83.33	6392	6499
Rhineura floridana	AAGCGAAAAGTCCCTTCAAAACCTACCACGAAGTTCCATCGCCGAGATGCAGAAGCATTTTTGGATGTCCATGGAAGTGAGATTGAGAGAGACAGCAACAAAATAGAAATCAAG	CAGCGAAAAGTCTCCCCAAAACCTACAACGAAGTTCCATCGCCGAGATGCAGAAACATTTTTGGATGTTCATGGAAGTGAGACTGAGAGGGACAACAATGAAATAGAAATAAAG	2	AA	GT	3	87.93	6603	6716
Rhineura floridana	ATCTCAGAAGAGCAGTACAAAGACTATGGACCAATATTGGAGAAACTTCTGGAAGACATACTTGTTGAAGACAATCGAG	ATCTCAGAAGATCAGTACAAAGACTATGGCCCAATACTGGAGAAGCTTCTGGAAGACATACTTGTTGAAGGCAATAAAG	3	AA	NA	3	91.14	9985	10063
Salvator merianae	ATGCTTCTCAGAACCATCATAATAGGACTTCTCCTGACTTACTTACTCCAGACTGAGACCACTATAGCTGGTTCCAGTTTCTTAAGTCCTGAACAACCAAAGACACAG	ATGTTTATCAGAAACATGATGGTAGGAATGCTTCTTATCTGTTCTCTATGGACAGAGACCACCACAGCCGGTTCCAGTTTTTTAAGTCCCGAACAACCGAAAACTCAG	1	NA	GT	3	74.07	16236	16343
Salvator merianae	CAGCGAAAAACTCAGATGAAACCCACAATAAAGTTCCATCGCCGAGATGCAGGTGTGTTTTATGATATCCTTGGAAGAGAGACTGAGGGAGACGACGATGAAATAGAAATAAAG	CAGCGAAAAGTCTCCCCAAAACCTACAACGAAGTTCCATCGCCGAGATGCAGAAACATTTTTGGATGTTCATGGAAGTGAGACTGAGAGGGACAACAATGAAATAGAAATAAAG	2	AG	GT	3	76.32	16449	16562
Salvator merianae	ATCTCTGAAGAACAATACAAACCCTATGCACAAATACTGGAGAAGCTTCTGGAAGGCATACTTGCAGAAGACAACAGAG	ATCTCAGAAGATCAGTACAAAGACTATGGCCCAATACTGGAGAAGCTTCTGGAAGACATACTTGTTGAAGGCAATAAAG	3	AG	NA	3	82.28	18833	18911
Platysternon megacephalum	ATGTTTCTCAGAAGCACTATGCTGGGAATTCTCCTTATCTGCATTCTCTGGACAGAGACTACAATGGCTGGATCTAGTTTTTTAAGCCCTGAATATCAAAACACACAG	ATGTTTATCAGAAACATGATGGTAGGAATGCTTCTTATCTGTTCTCTATGGACAGAGACCACCACAGCCGGTTCCAGTTTTTTAAGTCCCGAACAACCGAAAACTCAG	1	NA	GT	3	75	11737	11844
Platysternon megacephalum	CAACGAAAGGATCCAAAAAAGCATACA---AAGTTAAACCGCCGGGCTGCAGAAGGATTTTTGGATGCAGATGCAAGGCAGACAGAAGGAGACAACAATGAAATAGAGATTAAG	CAGCGAAAAGTCTCCCCAAAACCTACAACGAAGTTCCATCGCCGAGATGCAGAAACATTTTTGGATGTTCATGGAAGTGAGACTGAGAGGGACAACAATGAAATAGAAATAAAG	2	AG	GT	3	71.93	12302	12415
Platysternon megacephalum	ATAACAGAAGACCAGTACCAGGAGTATGGACAAGTGCTGGAGAAGATCCTAGAGGACATTCTTGCAGAGGACACTAAAG	ATCTCAGAAGATCAGTACAAAGACTATGGCCCAATACTGGAGAAGCTTCTGGAAGACATACTTGTTGAAGGCAATAAAG	3	AG	NA	3	74.68	13017	13095
Podocnemis expansa	ATGTTTCTCAGAAGCACAACGTTTGGGGGAATTCTCCTTATCTGCATTCTCTGGACAGAGACTACTATGGCTGGATCTAGTTTTTTAAGCCCTGAATATCAAAATACACAG	ATGTTTATCAGAAAC---ATGATGGTAGGAATGCTTCTTATCTGTTCTCTATGGACAGAGACCACCACAGCCGGTTCCAGTTTTTTAAGTCCCGAACAACCGAAAACTCAG	1	NA	GT	3	72.07	11168	11278
Podocnemis expansa	CAACGAAAGGATCCAAAAAAGCAAACACCAAAATTAAACCGCCGGGCTGCAGAGACACTTTTGGATACAGATGCAAGTCAGGGAGAAGGAGACGACA---AAATAAAAATTAAG	CAGCGAAAAGTCTCCCCAAAACCTACAACGAAGTTCCATCGCCGAGATGCAGAAACATTTTTGGATGTTCATGGAAGTGAGACTGAGAGGGACAACAATGAAATAGAAATAAAG	2	AG	GT	3	65.79	11739	11852
Podocnemis expansa	ATAACAGAAGACCAGTACCAGGAGTATGGCCAAGCGCTGGAGAAGGTATTAGAAGACATTCTTGCAGAGGATACCAAAG	ATCTCAGAAGATCAGTACAAAGACTATGGCCCAATACTGGAGAAGCTTCTGGAAGACATACTTGTTGAAGGCAATAAAG	3	AG	NA	3	72.15	12678	12756
Emydura subglobosa	ATGTTTCTCAGAAGCACTATGATTGGGGGAATTCTCCTTATCTGCATTCTCTGGACAGAGACTACTATGGCTGGATCTAGTTTTTTAAGCCCTGAATATCAAAACACACAG	ATGTTTATCAGAAAC---ATGATGGTAGGAATGCTTCTTATCTGTTCTCTATGGACAGAGACCACCACAGCCGGTTCCAGTTTTTTAAGTCCCGAACAACCGAAAACTCAG	1	NA	GT	3	73.87	8332	8442
Emydura subglobosa	CAACGAAAGGATCCGAAAAAGCAAACAACTAAGTTAAACCGCCGGGCTGCAGAAGGATTTTTAGATGCAGATGCAAGACAGGCAGAGGGAGACACCAATGAAATAGAAATTAAG	CAGCGAAAAGTCTCCCCAAAACCTACAACGAAGTTCCATCGCCGAGATGCAGAAACATTTTTGGATGTTCATGGAAGTGAGACTGAGAGGGACAACAATGAAATAGAAATAAAG	2	AG	GT	3	71.93	8890	9003
Emydura subglobosa	ATAGCAGAACACCAGTACCAGGAGTATGGCCACGTGCTGGAGAAGATACTAGAAGACATTCTTGCAGAGGATACTAAAG	ATCTCAGAAGATCAGTACAAAGACTATGGCCCAATACTGGAGAAGCTTCTGGAAGACATACTTGTTGAAGGCAATAAAG	3	AG	NA	3	73.42	9598	9676
Chrysemys picta bellii	ATGTTTCTCAGAAGCACTATGCTGGGAATTCTCCTTATCTGCATTCTCTGGACAGAGACTACTATGGCTGGATCTAGTTTTTTAAGCCCTGAATATCAAAACACACAG	ATGTTTATCAGAAACATGATGGTAGGAATGCTTCTTATCTGTTCTCTATGGACAGAGACCACCACAGCCGGTTCCAGTTTTTTAAGTCCCGAACAACCGAAAACTCAG	1	NA	GT	3	75	11479	11586
Chrysemys picta bellii	CAACGAAAGGATCCAAAAAAGCATACA---AAGTTAAACCGCCGGGCTGCAGAAGGATTTTTGGATGCAGATGCAAGGCAGGCAGAAGGAGACAACAATGAAATAGAGATTAAG	CAGCGAAAAGTCTCCCCAAAACCTACAACGAAGTTCCATCGCCGAGATGCAGAAACATTTTTGGATGTTCATGGAAGTGAGACTGAGAGGGACAACAATGAAATAGAAATAAAG	2	AG	GT	3	71.05	12045	12158
Chrysemys picta bellii	ATAACAGAAGACCAGTACCAGGAGTATGGACAAGTGCTGGAGAAGATACTAGAGGACATTCTTGCTGAGGATACTAAAG	ATCTCAGAAGATCAGTACAAAGACTATGGCCCAATACTGGAGAAGCTTCTGGAAGACATACTTGTTGAAGGCAATAAAG	3	AG	NA	3	74.68	12757	12835
Podarcis muralis nigriventris	ATGTTTATCAGAAACATGGTGGTAGGAATGCTTCTTATCTGCTCTCTCTGGACAGAGACCACCACAGCCGGTTCCAGTTTTTTAAGTCCCGAACAACCAAAAACTCAG	ATGTTTATCAGAAACATGATGGTAGGAATGCTTCTTATCTGTTCTCTATGGACAGAGACCACCACAGCCGGTTCCAGTTTTTTAAGTCCCGAACAACCGAAAACTCAG	1	NA	GT	3	96.3	13673	13780
Podarcis muralis nigriventris	CAGCGAAAAGTCTCCCCAAAACCTACAGCCAAGTTCCATCGCCGAGATGCAGAAACATTTTTGGATGTTCATGGAAGTGAGACTGAGAGAGACAGCAATGAAATAGAAATAAAG	CAGCGAAAAGTCTCCCCAAAACCTACAACGAAGTTCCATCGCCGAGATGCAGAAACATTTTTGGATGTTCATGGAAGTGAGACTGAGAGGGACAACAATGAAATAGAAATAAAG	2	AG	GT	3	96.49	13891	14004
Podarcis muralis nigriventris	ATCTCAGAAGATCAGTACAAAGACTATGGCCCAATACTGGAGAAGCTTCTGGAAGACATACTTGTTGAAGGCAATAAAG	ATCTCAGAAGATCAGTACAAAGACTATGGCCCAATACTGGAGAAGCTTCTGGAAGACATACTTGTTGAAGGCAATAAAG	3	AA	NA	3	100	15931	16009
Chelydra serpentina	ATGTTTCTCAGAAGCAACGTGCTGGGAATTCTCCTTATCTGCATTCTCTGGACAGAGACTACCATGGCTGGATCTAGTTTTTTAAGCCCTGAATATCAAAACACACAG	ATGTTTATCAGAAACATGATGGTAGGAATGCTTCTTATCTGTTCTCTATGGACAGAGACCACCACAGCCGGTTCCAGTTTTTTAAGTCCCGAACAACCGAAAACTCAG	1	NA	GT	3	75	12156	12263
Chelydra serpentina	CAACGAAAGGATCCAAAAAAGCATACA---AAGTTAAACCGCCGGGCTGCAGAAGGATTTTTGGATGCAGATGCAAGTCAGGCAGAAGGAG---ACAATGAATTAGAAATTAAG	CAGCGAAAAGTCTCCCCAAAACCTACAACGAAGTTCCATCGCCGAGATGCAGAAACATTTTTGGATGTTCATGGAAGTGAGACTGAGAGGGACAACAATGAAATAGAAATAAAG	2	AG	GT	3	69.3	12803	12916
Chelydra serpentina	ATAACAGAAAACCAGTACCAGGAGTATGGACAAGTGCTGGAGAAGATCCTAGAGGACATTCTTGCAGAGGACACTAAAG	ATCTCAGAAGATCAGTACAAAGACTATGGCCCAATACTGGAGAAGCTTCTGGAAGACATACTTGTTGAAGGCAATAAAG	3	AG	NA	3	73.42	13514	13592
Aspidoscelis tigris stejnegeri	ATGTTTCTCAGAGCTATAATATTAGGACTGATCCTGGCTTGCCTACTCCAGACTGAGACCACTATAGCTGGTTCCAGCTTTTTAAGTCCTGAACAACCAAAGACACAG	ATGTTTATCAGAAACATGATGGTAGGAATGCTTCTTATCTGTTCTCTATGGACAGAGACCACCACAGCCGGTTCCAGTTTTTTAAGTCCCGAACAACCGAAAACTCAG	1	NA	GT	3	72.22	11927	12034
Aspidoscelis tigris stejnegeri	CAGAGAAAAACTCAGACGAAACCCACGATAAAATTCCATCGCCGAGATGCAGGCATGTTTTATGATATCCTTGGAAGAGAGACTGAAGGAGACAACAATGAAATAGAAATAAAG	CAGCGAAAAGTCTCCCCAAAACCTACAACGAAGTTCCATCGCCGAGATGCAGAAACATTTTTGGATGTTCATGGAAGTGAGACTGAGAGGGACAACAATGAAATAGAAATAAAG	2	AG	GT	3	76.32	12136	12249
Aspidoscelis tigris stejnegeri	ATCTCTGAAGAACAGTACAGACACTATGGACAAATACTGGAGAAGCTTCTGGAAGGCATACTTGCAGAAGACAGTAAAG	ATCTCAGAAGATCAGTACAAAGACTATGGCCCAATACTGGAGAAGCTTCTGGAAGACATACTTGTTGAAGGCAATAAAG	3	AG	NA	3	86.08	14676	14754
Varanus salvator macromaculatus	ATGTTTGTCAGAGTTATGATCGTAGGAATGCTCCTGGTCTGTTCACTCTGGACTGAGAATGCTCTAGCTGGTTCCAGTTTTTTAAGTCCTGTACAACCAAAGACGCAG	ATGTTTATCAGAAACATGATGGTAGGAATGCTTCTTATCTGTTCTCTATGGACAGAGACCACCACAGCCGGTTCCAGTTTTTTAAGTCCCGAACAACCGAAAACTCAG	1	NA	GT	3	78.7	16304	16411
Varanus salvator macromaculatus	CAACGGAAAGTCCCCCAGAAACCTACAACAAAGTTCTATCGCCGAGAAGTGGAAGCACTTTTTGATGACCATCAAAGTAATACTGAGGGAAGCGACAATGAAATAGAAATAAAG	CAGCGAAAAGTCTCCCCAAAACCTACAACGAAGTTCCATCGCCGAGATGCAGAAACATTTTTGGATGTTCATGGAAGTGAGACTGAGAGGGACAACAATGAAATAGAAATAAAG	2	AG	GT	3	78.95	16515	16628
Varanus salvator macromaculatus	ATTTCAGAAGAACAGTACAGAGACTATGGACAAATACTGGAGAAGCTGATGGAAGACAAGCTTGCTGAGGATAATAAAG	ATCTCAGAAGATCAGTACAAAGACTATGGCCCAATACTGGAGAAGCTTCTGGAAGACATACTTGTTGAAGGCAATAAAG	3	AA	NA	3	83.95	19515	19593
Heloderma charlesbogerti	ATGTTTGTCAGAATCATGATAGTAGGAATGCTCCTTGTCTGTTCACTCTGGACAGAGAATACTATCGCTGGCTCCAGCTTTTTAAGTCCTGAACAACCAAAGACGCAG	ATGTTTATCAGAAACATGATGGTAGGAATGCTTCTTATCTGTTCTCTATGGACAGAGACCACCACAGCCGGTTCCAGTTTTTTAAGTCCCGAACAACCGAAAACTCAG	1	NA	GT	3	82.41	12393	12500
Heloderma charlesbogerti	CAACGTAAAGTCCCCCAGAAACCCTCAACGAAATTCCATCGCCGAGATGGAGAAGCACTTTTGGATGACCATGGAAGTGAGATTGGGGAAGGCAGCAATGAAATGGAAATAAAG	CAGCGAAAAGTCTCCCCAAAACCTACAACGAAGTTCCATCGCCGAGATGCAGAAACATTTTTGGATGTTCATGGAAGTGAGACTGAGAGGGACAACAATGAAATAGAAATAAAG	2	AG	GT	3	81.58	12610	12723
Heloderma charlesbogerti	ATCTCAGATGATCAGTACAAAGACTATGGACAAATATTGGAGAAGCTCATGGAAGACATACTTGCTGAGGATAATAAAG	ATCTCAGAAGATCAGTACAAAGACTATGGCCCAATACTGGAGAAGCTTCTGGAAGACATACTTGTTGAAGGCAATAAAG	3	AA	NA	3	87.65	14562	14640
Malaclemys terrapin pileata	ATGTTTCTCAGAAGCACTATGCTGGGAATTCTCCTTATCTGCATTCTCTGGACAGAGACTACTATGGCTGGATCTAGTTTTTTAAGCCCTGAATATCAAAACACACAG	ATGTTTATCAGAAACATGATGGTAGGAATGCTTCTTATCTGTTCTCTATGGACAGAGACCACCACAGCCGGTTCCAGTTTTTTAAGTCCCGAACAACCGAAAACTCAG	1	NA	GT	3	75	11446	11553
Malaclemys terrapin pileata	CAACGAAAGGATCCAAAAAAGCATACA---AAGTTAAACCGCCGGGCTGCAGAAGGATTTTTGGATGCAGATGCAAGGCAGGCAGAAGGAGACAACAATGAAATAGAGATTAAG	CAGCGAAAAGTCTCCCCAAAACCTACAACGAAGTTCCATCGCCGAGATGCAGAAACATTTTTGGATGTTCATGGAAGTGAGACTGAGAGGGACAACAATGAAATAGAAATAAAG	2	AG	GT	3	71.05	12009	12122
Malaclemys terrapin pileata	ATAACAGAAGACCAGTACCAGGAGTATGGACAAGTGCTGGAGAAGATCCTAGAGGACATTCTTGCTGAGGACACTAAAG	ATCTCAGAAGATCAGTACAAAGACTATGGCCCAATACTGGAGAAGCTTCTGGAAGACATACTTGTTGAAGGCAATAAAG	3	AG	NA	3	75.95	12719	12797
Lepidodactylus listeri	ATGTTTCTCAGAACCACAGTGCTTGCGATGCTTCTTGTCTTCTTGCTCTGGCCAGAGACCACTGTAGCTGGCTCCAGTTTTTTAAGCCCTGAACAACCTAAGGCACAG	ATGTTTATCAGAAACATGATGGTAGGAATGCTTCTTATCTGTTCTCTATGGACAGAGACCACCACAGCCGGTTCCAGTTTTTTAAGTCCCGAACAACCGAAAACTCAG	1	NA	GT	3	75	20490	20597
Lepidodactylus listeri	CAACGAAAGCTTCCCCCAAAGCCTGCAACAAAACTCCACCGCCGAGATGCGGGAGCAGTTTTGGACGCACACAG------GACTGAAGGAGACACCAATGAAATACAAATAAAG	CAGCGAAAAGTCTCCCCAAAACCTACAACGAAGTTCCATCGCCGAGATGCAGAAACATTTTTGGATGTTCATGGAAGTGAGACTGAGAGGGACAACAATGAAATAGAAATAAAG	2	AG	GT	3	72.81	20699	20812
Lepidodactylus listeri	GTCTCAGAAGAACTGTATGACAAATATGGGCAAATACTGGAACAGTTTCTGGAGGACATACTTACTGAGGACACTAAAG	ATCTCAGAAGATCAGTACAAAGACTATGGCCCAATACTGGAGAAGCTTCTGGAAGACATACTTGTTGAAGGCAATAAAG	3	AA	NA	3	76.47	21344	21422
Gekko gecko	ATGTTTCTCAGAACTACAGTGCTTGTGATGCTTCTTGTCTTCTTGCTCTGGCCAGAGACCACTGTAGCTGGCTCCAGTTTTTTAAGCCCTGAACAACCTAAGGCACAG	ATGTTTATCAGAAACATGATGGTAGGAATGCTTCTTATCTGTTCTCTATGGACAGAGACCACCACAGCCGGTTCCAGTTTTTTAAGTCCCGAACAACCGAAAACTCAG	1	NA	GT	3	74.07	27995	28102
Gekko gecko	CAACGAAAGCCTCCCCCAAAGCCTGCAACAAAACTCCACCGCCGAGATGTGGGAGCAGTTTGGGACATGCACAG------GACTGAAGGAGACACTGATGAAATACAAATAAAG	CAGCGAAAAGTCTCCCCAAAACCTACAACGAAGTTCCATCGCCGAGATGCAGAAACATTTTTGGATGTTCATGGAAGTGAGACTGAGAGGGACAACAATGAAATAGAAATAAAG	2	AG	GT	3	68.42	28204	28317
Gekko gecko	GTTTCAGAAGAACAGTATGACAAATATGGGCAAATACTGGAACAGTTTCTGGAGGACATACTTACTGAGGACACTAAAG	ATCTCAGAAGATCAGTACAAAGACTATGGCCCAATACTGGAGAAGCTTCTGGAAGACATACTTGTTGAAGGCAATAAAG	3	AA	NA	3	68.75	28825	28903
Euleptes europaea	ATGTTCCTCAGAACTACAGTGCTTGGAATGCTTCTTGCCTTCTCGCTGTGGCCAGAGACCGCTGTAGCTGGCTCCAGTTTTTTAAGCCCTGAACAACCTAAGACACAG	ATGTTTATCAGAAACATGATGGTAGGAATGCTTCTTATCTGTTCTCTATGGACAGAGACCACCACAGCCGGTTCCAGTTTTTTAAGTCCCGAACAACCGAAAACTCAG	1	NA	GT	3	75	14063	14170
Euleptes europaea	CAACGAAAGCCTCCCCCAAAGCCTGCAACAAAACTCCACCGCCGAGATACAGACGCAGTTTTGGATGTGGACAG------GATTGAAGGAGACACCAATGAAATACAATTAAAG	CAGCGAAAAGTCTCCCCAAAACCTACAACGAAGTTCCATCGCCGAGATGCAGAAACATTTTTGGATGTTCATGGAAGTGAGACTGAGAGGGACAACAATGAAATAGAAATAAAG	2	AG	GT	3	71.05	14269	14382
Euleptes europaea	GTCTCAGAA---CAGTATGACAAATATGGCCAACTATTGGAGAAGTTTCTGGAGGACATACTTACTGAGGACACTAAAG	ATCTCAGAAGATCAGTACAAAGACTATGGCCCAATACTGGAGAAGCTTCTGGAAGACATACTTGTTGAAGGCAATAAAG	3	AA	NA	3	76.47	14938	15016
Eretmochelys imbricata	ATGTTTCTCAGAAGCACTATGCTGGGAATTCTCCTTATCTGCATTCTCTGGACAGAGACTATTATGGCTGGATCTAGTTTTTTAAGCCCCGAATATCAAAACACACAG	ATGTTTATCAGAAACATGATGGTAGGAATGCTTCTTATCTGTTCTCTATGGACAGAGACCACCACAGCCGGTTCCAGTTTTTTAAGTCCCGAACAACCGAAAACTCAG	1	NA	GT	3	75	11276	11383
Eretmochelys imbricata	CAACGAAAGGATCCAAAAAAGCATACAACAAAGTTAAACCGCCGAGCTGCAGAAGGACTTCTGGATGCAGATGCAAGGCAGATAGAAGGAG---ACAATGAAATAGAAATTAAG	CAGCGAAAAGTCTCCCCAAAACCTACAACGAAGTTCCATCGCCGAGATGCAGAAACATTTTTGGATGTTCATGGAAGTGAGACTGAGAGGGACAACAATGAAATAGAAATAAAG	2	AG	GT	3	70.18	11840	11953
Eretmochelys imbricata	ATAACAGAAGACCAGTACCAGGAGTATGGACAAGTGCTGGAGAAGATCCTAGAGGACATTCTTGCAGAGGACACTTTAG	ATCTCAGAAGATCAGTACAAAGACTATGGCCCAATACTGGAGAAGCTTCTGGAAGACATACTTGTTGAAGGCAATAAAG	3	AG	NA	3	72.15	12531	12609
Cryptoblepharus egeriae	ATGGTTCTCAAAACTACACTGCTAGCAATGATTCTTGTTTATTCATTCTGGACTGACACTACACTGGCTGGTTCCAGTTTTTTAAGTCCTCAACAACCAAGGACACAG	ATGTTTATCAGAAACATGATGGTAGGAATGCTTCTTATCTGTTCTCTATGGACAGAGACCACCACAGCCGGTTCCAGTTTTTTAAGTCCCGAACAACCGAAAACTCAG	1	NA	GT	3	71.3	18100	18207
Cryptoblepharus egeriae	CAACGAAAACTCCTGCCAAAACCTACACCAAAGGTACACCGGCGTGATGCAGAAGCATTCCCAGATATCCA------TGAAACTGAGGGAGACACCAATGCTGTAGAAATAAAG	CAGCGAAAAGTCTCCCCAAAACCTACAACGAAGTTCCATCGCCGAGATGCAGAAACATTTTTGGATGTTCATGGAAGTGAGACTGAGAGGGACAACAATGAAATAGAAATAAAG	2	AG	GT	3	71.93	18322	18435
Cryptoblepharus egeriae	ATCTCAGAAGAGCAATACAAGGACTATGGACAAATATTGGAGCAGTTTCTGCAAGACATATTTGCTGAGGACATTAAAG	ATCTCAGAAGATCAGTACAAAGACTATGGCCCAATACTGGAGAAGCTTCTGGAAGACATACTTGTTGAAGGCAATAAAG	3	AA	NA	3	82.5	21123	21201
Cyclura pinguis	CAGCGAAAAGTCCTTCAGAAAACTCCAACAAAGTTGCATCGCCGAGGTGCAGAAGCAGTTTTGGATGTCCGTGGAAATGAGGTTGAGGGAAACAGGAATGAAATGGAAATGAAG	CAGCGAAAAGTCTCCCCAAAACCTACAACGAAGTTCCATCGCCGAGATGCAGAAACATTTTTGGATGTTCATGGAAGTGAGACTGAGAGGGACAACAATGAAATAGAAATAAAG	2	AG	GT	3	78.95	18584	18697
Cyclura pinguis	ATCTCAGAAGCTCAGTACAAAGACTGTGAACAAATGCTGGAGAAATTTCTGGAAGACATTCTGGCTGAGGACAATAAAG	ATCTCAGAAGATCAGTACAAAGACTATGGCCCAATACTGGAGAAGCTTCTGGAAGACATACTTGTTGAAGGCAATAAAG	3	AA	NA	3	83.75	22193	22271
Furcifer pardalis	ATGCGAAGAAGATCAGAAGAAGACGGATTATAG---AGTGCTGGTTGGGAGCTTGGAGAAGGCAGGGGTCTTGGA------AAAG	AT-CTCAGAAGATCAGTACAA---AGACTATGGCCCAATACTGG--AGAAGCTTCTGGAAGACATACTTGTTGAAGGCAATAAAG	3	GA	NA	3	60.2	24391	24475
Anolis apletophallus	ATGTTTATCCAAAGCATAATCGTAGGAGCACTCCTTGTCTGTTCACTTTGGATAGAGACCACTGTTGCTGGTTCCAGCTTTTTGAGTCCAGAACAACCAAAGACACAG	ATGTTTATCAGAAACATGATGGTAGGAATGCTTCTTATCTGTTCTCTATGGACAGAGACCACCACAGCCGGTTCCAGTTTTTTAAGTCCCGAACAACCGAAAACTCAG	1	NA	GT	3	77.78	13035	13142
Anolis apletophallus	CAGCGAAAAGTCTACCAGAAACCTGTAACAAAATTCCATCGCCGAGATGCAGAAGTGGCTTTGGATGTCCATGGAAATGAGGTTAAGGAAAACAGGAATGAAATGGAAATAAAG	CAGCGAAAAGTCTCCCCAAAACCTACAACGAAGTTCCATCGCCGAGATGCAGAAACATTTTTGGATGTTCATGGAAGTGAGACTGAGAGGGACAACAATGAAATAGAAATAAAG	2	AG	GT	3	78.95	13235	13348
Anolis apletophallus	ATATCAGAAGATCAGTACAAAGAGTGCGAGCAAATGCTGGAGAAATTTCTGGAAAACATACTGGCTGAAGACAATAAAG	ATCTCAGAAGATCAGTACAAAGACTATGGCCCAATACTGGAGAAGCTTCTGGAAGACATACTTGTTGAAGGCAATAAAG	3	AA	NA	3	80.49	15735	15813
Gambelia wislizenii	ATGTTTATCCGAAGCATAATAGTAGGAACACTCCTCGTCTGTTCACTCTGGATAGAGACTACTATAGCTGGTTCCAGCTTTTTAAGTCCAGAACAACCAAAGATGCAG	ATGTTTATCAGAAACATGATGGTAGGAATGCTTCTTATCTGTTCTCTATGGACAGAGACCACCACAGCCGGTTCCAGTTTTTTAAGTCCCGAACAACCGAAAACTCAG	1	NA	GT	3	79.63	28331	28438
Gambelia wislizenii	CAGCGAAAAATCCTTCAGAAACCTACAACCAAGTTCCATCGCCGAGAAGCAGAAGCAGTTTTGGATGACCATGGAAATGAGGTTGAGGGAAACAGGAATGAAATAGAAATAAAG	CAGCGAAAAGTCTCCCCAAAACCTACAACGAAGTTCCATCGCCGAGATGCAGAAACATTTTTGGATGTTCATGGAAGTGAGACTGAGAGGGACAACAATGAAATAGAAATAAAG	2	GT	GT	3	83.05	28834	28947
Gambelia wislizenii	ATCTCAGATTCTCAGTACAAAGACTGTGAACAAATGCTGGAGAAATTTTTGGAAGACATTCTCTTTGAGGACAATAAAG	ATCTCAGAAGATCAGTACAAAGACTATGGCCCAATACTGGAGAAGCTTCTGGAAGACATACTTGTTGAAGGCAATAAAG	3	AA	NA	3	80.25	33270	33348
Liasis olivaceus	AAGTGAAAACTACCCCAAAAATCTGCAATGAAGTCCCATTGCTAAGACGCAGAAGCATTTTGGGACATTCATAGACCCAAAACTGAGAGAGGCAGCAACGAAATAGAAATAAAG	CAGCGAAAAGTCTCCCCAAAACCTACAACGAAGTTCCATCGCCGAGATGCAGAAACATTTTTGGATGTTCATGGAAGTGAGACTGAGAGGGACAACAATGAAATAGAAATAAAG	2	TT	GT	3	73.39	11392	11505
Liasis olivaceus	CCTTTTGAATATATCTAAAAATCAGTATGGACAACTACTGGAGAAGCTGCTGGAGGACTTTATAGTGAAGATGTCTTCATTCAAG	ATCTCAGAAGATCAGTACAAA-GACTATGGCCCAATACTGGAGAAGCTTCTGGAAGACATACTTGT-----TGAAGGCAATAAAG	3	TT	NA	3	64.04	13670	13754
Pelochelys cantorii	ATGTTTCTCAGGAGCACTAAGATGGGAATTCTCCTAATCTGCATTCTCTGGACAGAGACTGCCATGACTGGATCTAGTTTTTTAAGCCCTGAATATCAAAACACACAG	ATGTTTATCAGAAACATGATGGTAGGAATGCTTCTTATCTGTTCTCTATGGACAGAGACCACCACAGCCGGTTCCAGTTTTTTAAGTCCCGAACAACCGAAAACTCAG	1	NA	GT	3	71.3	11912	12019
Pelochelys cantorii	CAACGAAAGGAACCAAAAAAACATACA---AAGTTAAATCGCCGGGCTGCACAAGGATTTTTGGATGCAGATGCAAGGCAGGCAGAAGGAG---ACAATGAAATAGAAATTAAG	CAGCGAAAAGTCTCCCCAAAACCTACAACGAAGTTCCATCGCCGAGATGCAGAAACATTTTTGGATGTTCATGGAAGTGAGACTGAGAGGGACAACAATGAAATAGAAATAAAG	2	AG	GT	3	70.18	12468	12581
Pelochelys cantorii	ATAACAGAAGATCAGTACCAGGAGTACGGGCAAGTGCTGGAGAAAATTCTAGAGGATGTTCTTGCAGAGGACACAAAAG	ATCTCAGAAGATCAGTACAAAGACTATGGCCCAATACTGGAGAAGCTTCTGGAAGACATACTTGTTGAAGGCAATAAAG	3	AG	NA	3	70.89	13150	13228
Darevskia unisexualis	ATGTTTATCAGAAACATGGTGGTAGGAATGCTTCTTATCTGTTCTCTCTGGACAGAGACCACCACAGCCGGTTCCAGTTTTTTAAGTCCCGAACAACCAAAAACTCAG	ATGTTTATCAGAAACATGATGGTAGGAATGCTTCTTATCTGTTCTCTATGGACAGAGACCACCACAGCCGGTTCCAGTTTTTTAAGTCCCGAACAACCGAAAACTCAG	1	NA	GT	3	97.22	13264	13371
Darevskia unisexualis	CAGCGAAAAGTCTCCCCAAAACCTACAGCAAAGTTCCATCGCCGAGATGCAGAAACATTTTTGGATGTTCATGGAAGTGAGACTGAGAGGGACAACAGTGAAATAGAAATAAAG	CAGCGAAAAGTCTCCCCAAAACCTACAACGAAGTTCCATCGCCGAGATGCAGAAACATTTTTGGATGTTCATGGAAGTGAGACTGAGAGGGACAACAATGAAATAGAAATAAAG	2	AG	GT	3	97.37	13482	13595
Darevskia unisexualis	ATCTCAGAAGATCAGTACAAAGACTATGGCCCAGTACTGGAGAAGCTTCTGGAAGACATACTTGCTGAAGGCAATAAAG	ATCTCAGAAGATCAGTACAAAGACTATGGCCCAATACTGGAGAAGCTTCTGGAAGACATACTTGTTGAAGGCAATAAAG	3	AA	NA	3	97.47	15752	15830
Macrochelys suwanniensis	ATGTTTCTCAGAAGCAACGTGCTGGGAATTCTCCTTATCTGCATTCTCTGGACAGAGACTACCATGGCTGGATCTAGTTTTTTAAGCCCTGAATATCAAAACACACAG	ATGTTTATCAGAAACATGATGGTAGGAATGCTTCTTATCTGTTCTCTATGGACAGAGACCACCACAGCCGGTTCCAGTTTTTTAAGTCCCGAACAACCGAAAACTCAG	1	NA	GT	3	75	12064	12171
Macrochelys suwanniensis	CAACGAAAGGATCCAAAAAAGCATACA---AAGTTAAACCGCCGGGCTGCAGAAGGATTTTTGGATGCAGATGCAAGTCAGGCAG-GAG-----ACAATGAATTAGAAATTAAG	CAGCGAAAAGTCTCCCCAAAACCTACAACGAAGTTCCATCGCCGAGATGCAGAAACATTTTTGGATGTTCATGGAAGTGAGACTGAGAGGGACAACAATGAAATAGAAATAAAG	2	AG	GT	3	69.3	12727	12840
Macrochelys suwanniensis	ATAACAGAAAACCAGTACAAGGAGTATGGACAAGTGCTGGAGAAGATCCTAGAGGACATTCTTGCAGAGGACACTAAAG	ATCTCAGAAGATCAGTACAAAGACTATGGCCCAATACTGGAGAAGCTTCTGGAAGACATACTTGTTGAAGGCAATAAAG	3	AG	NA	3	74.68	13435	13513
Darevskia mixta	ATGTTTATCAGAAACATGGTGGTAGGAATGCTTCTTATCTGTTCTCTCTGGACAGAGACCACCACAGCCGGTTCCAGTTTTTTAAGTCCCGAACAACCAAAAACTCAG	ATGTTTATCAGAAACATGATGGTAGGAATGCTTCTTATCTGTTCTCTATGGACAGAGACCACCACAGCCGGTTCCAGTTTTTTAAGTCCCGAACAACCGAAAACTCAG	1	NA	GT	3	97.22	11250	11357
Darevskia mixta	CAGCGAAAAGTCTCCCCAAAACCTACAGCAAAGTTCCATCGCCGAGATGCAGAAACATTTTTGGATGTTCATGGAAGTGAGACTGAGAGGGACAACAGTGAAATAGAAATAAAG	CAGCGAAAAGTCTCCCCAAAACCTACAACGAAGTTCCATCGCCGAGATGCAGAAACATTTTTGGATGTTCATGGAAGTGAGACTGAGAGGGACAACAATGAAATAGAAATAAAG	2	AG	GT	3	97.37	11468	11581
Darevskia mixta	ATCTCAGAAGATCAGTACAAAGACTATGGCCCAGTACTGGAGAAGCTTCTGGAAGACATACTTGTTGAAGGCAATAAAG	ATCTCAGAAGATCAGTACAAAGACTATGGCCCAATACTGGAGAAGCTTCTGGAAGACATACTTGTTGAAGGCAATAAAG	3	AA	NA	3	98.73	13545	13623
Lacerta bilineata	ATGTTTATCAGAAACATGGTGGTAGGAATACTTCTTATCTGTTCTCTCTGGACAGAGACCACCACAGCCGGTTCCAGTTTTTTAAGTCCCGAACAACCAAAAACTCAG	ATGTTTATCAGAAACATGATGGTAGGAATGCTTCTTATCTGTTCTCTATGGACAGAGACCACCACAGCCGGTTCCAGTTTTTTAAGTCCCGAACAACCGAAAACTCAG	1	NA	GT	3	96.3	11544	11651
Lacerta bilineata	CAGCGAAAAGTCTCCCCAAAACCTACAACGAAGTTCCATCGCCGAGATGCAGAAACATTTTTGGATGTTCATGGAAGTGAGACTGAGAGGGACAACAATGAAATAGAAATAAAG	CAGCGAAAAGTCTCCCCAAAACCTACAACGAAGTTCCATCGCCGAGATGCAGAAACATTTTTGGATGTTCATGGAAGTGAGACTGAGAGGGACAACAATGAAATAGAAATAAAG	2	AG	GT	3	100	11750	11863
Lacerta bilineata	ATCTCAGAAGATCAGTACAAAGACTATGGCCCAATACTGGAGAACCTTCTGGAAGACATACTTGTTGAAGGCAATAAAG	ATCTCAGAAGATCAGTACAAAGACTATGGCCCAATACTGGAGAAGCTTCTGGAAGACATACTTGTTGAAGGCAATAAAG	3	AA	NA	3	98.73	14482	14560
Iguana delicatissima	CAGCGAAAAGTCCTTCAGAAAACCCCAACAAAGTTCCATCGCCGAGATGCAGAAGGAGTTTTGGATGTCCATGGAAATGAGGTTGAGGGAAACAGGAATGAAATGGAAATGAAG	CAGCGAAAAGTCTCCCCAAAACCTACAACGAAGTTCCATCGCCGAGATGCAGAAACATTTTTGGATGTTCATGGAAGTGAGACTGAGAGGGACAACAATGAAATAGAAATAAAG	2	AG	GT	3	79.82	17023	17136
Iguana delicatissima	ATCTCAGAAGCTCAGTACAAAGACTGTGAACAAATGCTGGAGAAATTTCTGGAAGGCATTTTGGCTGAGGACAATAAAG	ATCTCAGAAGATCAGTACAAAGACTATGGCCCAATACTGGAGAAGCTTCTGGAAGACATACTTGTTGAAGGCAATAAAG	3	AA	NA	3	80.49	20561	20639
Ctenosaura bakeri	CAGCGAAAAGTCCTTCAGAAAACTCCAACAAAGTTCCATCGCCGAGATGCAGAAGCAGTTTTGGATGTCCATGGAAATGAGGTTGAGGGAAACAGGAATGAAAAGGAAATGAAG	CAGCGAAAAGTCTCCCCAAAACCTACAACGAAGTTCCATCGCCGAGATGCAGAAACATTTTTGGATGTTCATGGAAGTGAGACTGAGAGGGACAACAATGAAATAGAAATAAAG	2	AG	GT	3	80.7	17771	17884
Ctenosaura bakeri	ATCTCAGAAGCTCAGTACAAAGACTGTGAACAAATGCTGGAGAAATTTCTGGGAGACATTCTGGCTGAGGACAATAAAG	ATCTCAGAAGATCAGTACAAAGACTATGGCCCAATACTGGAGAAGCTTCTGGAAGACATACTTGTTGAAGGCAATAAAG	3	AA	NA	3	82.5	22674	22752
Dermochelys coriacea	ATGTTTCTCAGAAGTACTATGCTGGGAATTCTCCTAATCTGCATTCTCTGGACAGAGACTACTATGGCTGGATCTAGTTTTTTAAGCCCTGAATATCAAAACACACAG	ATGTTTATCAGAAACATGATGGTAGGAATGCTTCTTATCTGTTCTCTATGGACAGAGACCACCACAGCCGGTTCCAGTTTTTTAAGTCCCGAACAACCGAAAACTCAG	1	NA	GT	3	73.15	11531	11638
Dermochelys coriacea	CAACGAAAGGATCCAAAAAAGCATACAACAAAGTTAAACCGCCGAGCTGCAGAAGGACTTTTGGATGCAGATGCAAGGCAGACAGAAGGAG---ACAATGAAATAGAAATTAAG	CAGCGAAAAGTCTCCCCAAAACCTACAACGAAGTTCCATCGCCGAGATGCAGAAACATTTTTGGATGTTCATGGAAGTGAGACTGAGAGGGACAACAATGAAATAGAAATAAAG	2	AG	GT	3	71.93	12088	12201
Dermochelys coriacea	ATAACAGAAGACCAGTACCAGGAGTATGGACAAGTGCTGGAGAAGATCCTAGAGGACATTCTTGCAGAGGACACTTTAG	ATCTCAGAAGATCAGTACAAAGACTATGGCCCAATACTGGAGAAGCTTCTGGAAGACATACTTGTTGAAGGCAATAAAG	3	AG	NA	3	72.15	12793	12871
Trachemys scripta elegans	ATGTTTCTCAGAAGCACTATGCTGGGAATTCTCCTTATCTGCATTCTCTGGACAGAGACTACTATGGCTGGATCTAGTTTTTTAAGCCCTGAATATCAAAACACACAG	ATGTTTATCAGAAACATGATGGTAGGAATGCTTCTTATCTGTTCTCTATGGACAGAGACCACCACAGCCGGTTCCAGTTTTTTAAGTCCCGAACAACCGAAAACTCAG	1	NA	GT	3	75	11224	11331
Trachemys scripta elegans	CAACGAAAGGATCCAAAAAAGCATACA---AAGTTAAACCGCCGGGCTGCAGAAGGATTTTTGGATGCAGATGCAAGGCAGGCAGAAGGAGACAACAATGAAATAGAGATTAAG	CAGCGAAAAGTCTCCCCAAAACCTACAACGAAGTTCCATCGCCGAGATGCAGAAACATTTTTGGATGTTCATGGAAGTGAGACTGAGAGGGACAACAATGAAATAGAAATAAAG	2	AG	GT	3	71.05	11789	11902
Trachemys scripta elegans	ATAACAGAAGACCAGTACCAGGAGTATGGACAAGTGCTGGAGAAGATCCTAGAGGACATTCTTGCAGAGGATACTAAAG	ATCTCAGAAGATCAGTACAAAGACTATGGCCCAATACTGGAGAAGCTTCTGGAAGACATACTTGTTGAAGGCAATAAAG	3	AG	NA	3	73.42	12497	12575
Chelonia mydas	ATGTTTCTCAGAAGCACTATGCTGGGAATTCTCCTTATCTGCATTCTCTGGACAGAGACTATTATGGCTGGATCTAGTTTTTTAAGCCCCGAATATCAAAACACACAG	ATGTTTATCAGAAACATGATGGTAGGAATGCTTCTTATCTGTTCTCTATGGACAGAGACCACCACAGCCGGTTCCAGTTTTTTAAGTCCCGAACAACCGAAAACTCAG	1	NA	GT	3	75	11365	11472
Chelonia mydas	CAACGAAAGGATCCAAAAAAGCATACAACAAAGTTAAACCGCCGAGCTGCAGAAGGACTTTTGGATGCAGATGCAAGGCAGATAGAAGGAG---ACAATGAAATAGAAATTAAG	CAGCGAAAAGTCTCCCCAAAACCTACAACGAAGTTCCATCGCCGAGATGCAGAAACATTTTTGGATGTTCATGGAAGTGAGACTGAGAGGGACAACAATGAAATAGAAATAAAG	2	AG	GT	3	71.05	11916	12029
Chelonia mydas	ATAACAGAAGACCAGTACCAGGAGTATGGACAAGTGCTGGAGAAGATCCTGGAGGACATTCTTGCAGAGGACACTTTAG	ATCTCAGAAGATCAGTACAAAGACTATGGCCCAATACTGGAGAAGCTTCTGGAAGACATACTTGTTGAAGGCAATAAAG	3	AG	NA	3	73.42	12613	12691
Sphaerodactylus townsendi	ATGTTTCGCAGGACTACAGTGCTTGGAATGCTTCTGGCCTTCTTGGTGTGGCCAGAGATTGCTATAGCTGGCTCCAGTTTTTTAAGCCCTGAACAACCTAAGGCACAG	ATGTTTATCAGAAACATGATGGTAGGAATGCTTCTTATCTGTTCTCTATGGACAGAGACCACCACAGCCGGTTCCAGTTTTTTAAGTCCCGAACAACCGAAAACTCAG	1	NA	GT	3	69.44	12717	12824
Sphaerodactylus townsendi	CAGCGGAAGCCTCCCCCAAAACCTGCATCAAAACTCCACCGCCGAGATATAGAAGCAGTTTTGGATGTGGACAG------GATTGAAGGAGACACCAATGAAATACAATTTAAG	CAGCGAAAAGTCTCCCCAAAACCTACAACGAAGTTCCATCGCCGAGATGCAGAAACATTTTTGGATGTTCATGGAAGTGAGACTGAGAGGGACAACAATGAAATAGAAATAAAG	2	AG	GT	3	70.18	12922	13035
Sphaerodactylus townsendi	GTCTCAGAAGAACAGTATGACAAATATGGCCAACTGCTGGAGAAATTTCTGGAGGACATGCTTACTGAGGACACTAAAG	ATCTCAGAAGATCAGTACAAAGACTATGGCCCAATACTGGAGAAGCTTCTGGAAGACATACTTGTTGAAGGCAATAAAG	3	AA	NA	3	76.47	13562	13640
Caretta caretta	ATGTTTCTCAGAAGCACTATGCTGGGAATTCTCCTTATCTGCATTCTCTGGACAGAGACTATTATGGCTGGATCTAGTTTTTTAAGCCCCGAATATCAAAACACACAG	ATGTTTATCAGAAACATGATGGTAGGAATGCTTCTTATCTGTTCTCTATGGACAGAGACCACCACAGCCGGTTCCAGTTTTTTAAGTCCCGAACAACCGAAAACTCAG	1	NA	GT	3	75	11314	11421
Caretta caretta	CAACGAAAGGATCCAAAAAAGCATACAACAAAGTTAAACCGCCGAGCTGCAGAAGGACTTTTGGATGCAGATGCAAGGCAGATAGAAGGAG---ACAATGGAATAGAAATTAAG	CAGCGAAAAGTCTCCCCAAAACCTACAACGAAGTTCCATCGCCGAGATGCAGAAACATTTTTGGATGTTCATGGAAGTGAGACTGAGAGGGACAACAATGAAATAGAAATAAAG	2	AG	GT	3	70.18	11876	11989
Gopherus flavomarginatus	ATGTTTCTCAGAAGCACTATGCTGGGAATTCTCCTTATCTGCATTCTCTGGACAGAGACTACCATGGCTGGATCTAGTTTTTTAAGCCCTGAATATCAAAACACACAG	ATGTTTATCAGAAACATGATGGTAGGAATGCTTCTTATCTGTTCTCTATGGACAGAGACCACCACAGCCGGTTCCAGTTTTTTAAGTCCCGAACAACCGAAAACTCAG	1	NA	GT	3	75.93	11912	12019
Gopherus flavomarginatus	CAACGAAAGGATCCAAAAAAGCATACA---AAGTTAAACCGCCGGGCTGCAGAAGGATTTTTGGATGTAGATACAAGGCAGGCAGAAGAAGACAATAATGAAATAGAGATTAAG	CAGCGAAAAGTCTCCCCAAAACCTACAACGAAGTTCCATCGCCGAGATGCAGAAACATTTTTGGATGTTCATGGAAGTGAGACTGAGAGGGACAACAATGAAATAGAAATAAAG	2	AG	GT	3	69.3	12466	12579
Gopherus flavomarginatus	ATAACAGAAGACCAGTACCAGGAGTATGGACAAGTTCTGGAGAAGATCCTAGAGGACATTCTTGCAGAGAACACTAAAG	ATCTCAGAAGATCAGTACAAAGACTATGGCCCAATACTGGAGAAGCTTCTGGAAGACATACTTGTTGAAGGCAATAAAG	3	AG	NA	3	73.42	13151	13229
Hemicordylus capensis	ATGTTGATCAGAACCACAGTGTTAGGAATGCTCATGATCTGTTCCTTCTGGATTGACACCACTACAGCCGGCTCTAGTTTCTTAAGTCCTGAACAACTAAAGTCACAG	ATGTTTATCAGAAACATGATGGTAGGAATGCTTCTTATCTGTTCTCTATGGACAGAGACCACCACAGCCGGTTCCAGTTTTTTAAGTCCCGAACAACCGAAAACTCAG	1	NA	GT	3	76.85	17880	17987
Hemicordylus capensis	CAACGAAAAGCCCATGCAAAACCTACACCAAATCCCTACCGCCGAGATGCAGAAGCTCTTCTGGACACCTATGG------GATTGAGGGAAACACCAGCAAAATCGAAATGAAG	CAGCGAAAAGTCTCCCCAAAACCTACAACGAAGTTCCATCGCCGAGATGCAGAAACATTTTTGGATGTTCATGGAAGTGAGACTGAGAGGGACAACAATGAAATAGAAATAAAG	2	AG	GT	3	66.67	18083	18196
Hemicordylus capensis	CTCTCAGAAAAGCAGTACAAAGATTATGGACAAATACTGGAGAAGTTTCTGGAAGACATATTTGCTGAGGACAGTAAAG	ATCTCAGAAGATCAGTACAAAGACTATGGCCCAATACTGGAGAAGCTTCTGGAAGACATACTTGTTGAAGGCAATAAAG	3	AG	NA	3	84.81	18951	19029
Heteronotia binoei	ATGTTTTTCAGAGCCACAGTGCTTGCAACAATTCTTGTTTTCTTGCTCTGGCCAGAGAGCACCACAGCTGGCTCTAGTTTTTTAAGCCCTGAACAACCCAAGACACAG	ATGTTTATCAGAAACATGATGGTAGGAATGCTTCTTATCTGTTCTCTATGGACAGAGACCACCACAGCCGGTTCCAGTTTTTTAAGTCCCGAACAACCGAAAACTCAG	1	NA	GT	3	73.15	35639	35746
Heteronotia binoei	CAACGAAAACCTCCCCCAAAGCCTGCA---AAACTCCACGGTCGAGATGCGAGAGCAGTTTTGGACGTGCACAG------GACTGAAGGAGACACCAATGAAATACAAATAAAG	CAGCGAAAAGTCTCCCCAAAACCTACAACGAAGTTCCATCGCCGAGATGCAGAAACATTTTTGGATGTTCATGGAAGTGAGACTGAGAGGGACAACAATGAAATAGAAATAAAG	2	AG	GT	3	69.3	35848	35961
Heteronotia binoei	GTCTCAGAAGAACAGTATGACAAATATGGGCAAATACTGGATCAGTTTCTGGAGGATGTACTTACTGAGGACAGCAAAG	ATCTCAGAAGATCAGTACAAAGACTATGGCCCAATACTGGAGAAGCTTCTGGAAGACATACTTGTTGAAGGCAATAAAG	3	AA	NA	3	73.81	36510	36588
Zootoca vivipara	ATGTTTATCAGAAACATGGTGGTAGGAATGCTTCTTATCTGTTCTCTCTGGACAGAGACCACCACAGCCGGTTCCAGTTTTTTAAGTCCTGAACAACCAAAATCTCAG	ATGTTTATCAGAAACATGATGGTAGGAATGCTTCTTATCTGTTCTCTATGGACAGAGACCACCACAGCCGGTTCCAGTTTTTTAAGTCCCGAACAACCGAAAACTCAG	1	NA	GT	3	95.37	12562	12669
Zootoca vivipara	CAGAGAAAAGTCTCCCCAAAACCTACAACAAAGTTCCATCGCCGAGATGCAGAAACATTTTTGGATGTTCATGGAAGTGAGACTGAGAGGGACAACAATGGAATAGAAATAAAG	CAGCGAAAAGTCTCCCCAAAACCTACAACGAAGTTCCATCGCCGAGATGCAGAAACATTTTTGGATGTTCATGGAAGTGAGACTGAGAGGGACAACAATGAAATAGAAATAAAG	2	AG	GT	3	97.37	12780	12893
Zootoca vivipara	ATCTCAGAAGATCAGTACAAAGACTATGGCCCAATACTGGAGAAGCTTCTGGAAGACATACTTGTTGAAGGCAATAAAG	ATCTCAGAAGATCAGTACAAAGACTATGGCCCAATACTGGAGAAGCTTCTGGAAGACATACTTGTTGAAGGCAATAAAG	3	AA	NA	3	100	14728	14806
Sternotherus odoratus	ATGTTTCTCAGAAGCACTGTGCTGGGAATTCTCCTTATCTGCATTCTGTGGACAGAGACTACTATGGCTGGATCTAGTTTTTTAAGCCCTGAGTATCAAAACACACAG	ATGTTTATCAGAAACATGATGGTAGGAATGCTTCTTATCTGTTCTCTATGGACAGAGACCACCACAGCCGGTTCCAGTTTTTTAAGTCCCGAACAACCGAAAACTCAG	1	NA	GT	3	73.15	13858	13965
Sternotherus odoratus	CAGCAACGAAAGACTCAAAAACAACATACAAAGTTAAACCGCCGGGCTGCAGACGAGCTTTTGGATGCAGATACAAGGCAG---GAAGAAGACGACAATGAAATAGAAATTAAG	CAGCGAAAAGTCTCCCCAAAACCTACAACGAAGTTCCATCGCCGAGATGCAGAAACATTTTTGGATGTTCATGGAAGTGAGACTGAGAGGGACAACAATGAAATAGAAATAAAG	2	TC	GT	3	69.11	14419	14532
Sternotherus odoratus	ACAACAGAAGACCAGTACAAGGAGTACGGACAAGTGCTGGAGAAGATCTTAGAGAACATTCTTGCAGAGGACACTAAAG	ATCTCAGAAGATCAGTACAAAGACTATGGCCCAATACTGGAGAAGCTTCTGGAAGACATACTTGTTGAAGGCAATAAAG	3	AA	NA	3	70.93	15124	15202
Morelia viridis	AAGTGAAAACTACCCCAAAAATCTGCAATGAAGTCCCATTGCTAAGACGCAGAATCATTTTGGGACATTCATAGACCCAAAACTGAGAGAGGCAGCAATGAAATAGAAATAAAG	CAGCGAAAAGTCTCCCCAAAACCTACAACGAAGTTCCATCGCCGAGATGCAGAAACATTTTTGGATGTTCATGGAAGTGAGACTGAGAGGGACAACAATGAAATAGAAATAAAG	2	TT	GT	3	74.19	9145	9258
Morelia viridis	CCTTTTGAATATATCTAAAAATCAGTATGGACAACTACTGGAGAAGCTGCTGGAGGACTTTATAGTGAAGATGTCTTCATTCAAG	ATCTCAGAAGATCAGTACAAA-GACTATGGCCCAATACTGGAGAAGCTTCTGGAAGACATACTTGT-----TGAAGGCAATAAAG	3	TT	NA	3	64.04	11393	11477
Candoia aspera	ATCTTTCAGACAACCATGACATTAGCTGGAGTGCT-CTTATCTCTTTAGGTTGGACAAA-ATCACAATAGCTGGCTCCAGTTTTTTAAGTCCTAAACAAAGGTA----CAG	ATGTTTATCAGAAACATGA---TGGTAGGAATGCTTCTTATCTGTTCTCTATGGACAGAGACCACCACAGCCGGTTCCAGTTTTTTAAGTCCCGAACAACCGAAAACTCAG	1	NA	GT	3	67.57	6599	6709
Candoia aspera	AAGTAAAAACTACCCCAAAAATCTGCAGCGAAGTTCCATTGCCAAGACGCAGAAGCATTTTGGGACATTCATAAAACAGAG--------------CAAAGAATTAGAAATAAAG	CAGCGAAAAGTCTCCCCAAAACCTACAACGAAGTTCCATCGCCGAGATGCAGAAACATTTTTGGATGTTCATGGAAGTGAGACTGAGAGGGACAACAATGAAATAGAAATAAAG	2	TC	GT	3	71.79	6782	6895
Python molurus bivittatus	ATCTTTCAGACAACCGGGATGTTAGTTGGAGTGCTCTTATCTGTTCAGGTTGGACAAAAATCACAATAGTTGGCTCCAGTTTTTTAAGTCCTAAACAATCAAAGTAACAG	ATGTTTATCAGAAACATGATGGTAG--GAATGCTTCTTATCTGTTCTCTATGGACAGAGACCACCACAGCCGGTTCCAGTTTTTTAAGTCCCGAACAACCGAAAACTCAG	1	NA	GT	3	70.59	8817	8926
Python molurus bivittatus	AAGTGAAAACAACCCCAAAAATCTGCAATGACGTTCCATTGCTAAGGCGCAGAAGCATTTTGGGACATTCATAGACCCAACACTGAGAGAGGCAGCGACGAAATAGAAATAAAG	CAGCGAAAAGTCTCCCCAAAACCTACAACGAAGTTCCATCGCCGAGATGCAGAAACATTTTTGGATGTTCATGGAAGTGAGACTGAGAGGGACAACAATGAAATAGAAATAAAG	2	TT	GT	3	70.97	9008	9121
Python molurus bivittatus	CCTTTTGAATATATCTAAAAATCAGTATGGACAACTACTGGAGAAGCTGCTGGAGGACTTTATAGTGAAGATGTCTTCATTCAAG	ATCTCAGAAGATCAGTACAAA-GACTATGGCCCAATACTGGAGAAGCTTCTGGAAGACATACTTGT-----TGAAGGCAATAAAG	3	TT	NA	3	64.04	11238	11322
Simalia tracyae	AAGTGAAAACTACCCCAAAAATTTGCAATGAAGTCCCATTGCTAAGATGCAGAAGCATTTTGGGACATTCATAGACCCAAAACTGAGAGAGGCAGCAACGAAATAGAAATAAAG	CAGCGAAAAGTCTCCCCAAAACCTACAACGAAGTTCCATCGCCGAGATGCAGAAACATTTTTGGATGTTCATGGAAGTGAGACTGAGAGGGACAACAATGAAATAGAAATAAAG	2	TT	GT	3	71.65	6039	6152
Gavialis gangeticus	ATGTTTCTCAGAAGTGCTCTGCTGGGAATTTTTCTTTTCTGCATTCTCTGGACAGAAACTACTTTGGCTGGCTCCAGTTTTTTAAGCCCTGAATACCCAAGGACACAG	ATGTTTATCAGAAACATGATGGTAGGAATGCTTCTTATCTGTTCTCTATGGACAGAGACCACCACAGCCGGTTCCAGTTTTTTAAGTCCCGAACAACCGAAAACTCAG	1	NA	GT	3	70.37	43403	43510
Gavialis gangeticus	CAGCAAAAAGATGCTAAGAAGCTTACCACCAAATTACACCGCCGGGGCACAGAAGGAGTTTTGGATACAGATGAAAAACAGGCAAAGGGAGACAGCAATGAAATCGAAGTTAAG	CAGCGAAAAGTCTCCCCAAAACCTACAACGAAGTTCCATCGCCGAGATGCAGAAACATTTTTGGATGTTCATGGAAGTGAGACTGAGAGGGACAACAATGAAATAGAAATAAAG	2	AG	GT	3	65.79	43931	44044
Alligator mississipiensis	ATGTTTCTCAGAAGTGCTCTGCTGGGAATTCTCCTTTTCTGCATTCTCTATACAGAAACTACTCTGGCTGGCTCCAGTTTTTTAAGCCCTGAATACCCAAGGACACAG	ATGTTTATCAGAAACATGATGGTAGGAATGCTTCTTATCTGTTCTCTATGGACAGAGACCACCACAGCCGGTTCCAGTTTTTTAAGTCCCGAACAACCGAAAACTCAG	1	NA	GT	3	68.52	49742	49849
Alligator mississipiensis	CAGCAGAAAGATGCTAAGAAGCCTAACACCAAATTACACCGCCGGGGCACAGAAGGAGTTTTGGATACAGATGAAAAACAGGCAAAAGGACACAGCAATGAAATTGAAGTTAAG	CAGCGAAAAGTCTCCCCAAAACCTACAACGAAGTTCCATCGCCGAGATGCAGAAACATTTTTGGATGTTCATGGAAGTGAGACTGAGAGGGACAACAATGAAATAGAAATAAAG	2	AG	GT	3	63.16	50269	50382
Intellagama lesueurii	ATGCTTGTCAGAACCATGGTAATAGGAA---TCCTCATCTGTTCATTCTGGATGAACAGCATTATAGCTGGATCCAGTTTTTTAAGTCCTGAACAACCAAAGATGCAG	ATGTTTATCAGAAACATGATGGTAGGAATGCTTCTTATCTGTTCTCTATGGACAGAGACCACCACAGCCGGTTCCAGTTTTTTAAGTCCCGAACAACCGAAAACTCAG	1	NA	GT	3	73.15	9261	9368
Intellagama lesueurii	TAGAGAAAAGTGCAGCAAAAACCTACAACAAAATTCCATCGTCGAGATGCAGAAGCAGTTTTGGATGTCCATGGAAGTGAGATTGTTGGAGGCAGTAACGACATGGAAATAAAG	CAGCGAAAAGTCTCCCCAAAACCTACAACGAAGTTCCATCGCCGAGATGCAGAAACATTTTTGGATGTTCATGGAAGTGAGACTGAGAGGGACAACAATGAAATAGAAATAAAG	2	AC	GT	3	78.99	9475	9588
Intellagama lesueurii	CTCTCCAAAGATCAATATAAAGAATATGGACAAGCACTGGAGAAACTTCTAGAAGACATGCTTGCTGAAGACAATGAAG	ATCTCAGAAGATCAGTACAAAGACTATGGCCCAATACTGGAGAAGCTTCTGGAAGACATACTTGTTGAAGGCAATAAAG	3	AA	NA	3	78.57	12200	12278
Laudakia wui	ATGTTTGTCAGAACCGTTATAATAGGAA---TCCTCATCTGTTCATTCTGGACAGACAGCACTATAGCTGGATCCAGTTTTTTAAGTCCTGAACAACCAAAGATGCAG	ATGTTTATCAGAAACATGATGGTAGGAATGCTTCTTATCTGTTCTCTATGGACAGAGACCACCACAGCCGGTTCCAGTTTTTTAAGTCCCGAACAACCGAAAACTCAG	1	NA	GT	3	76.85	9204	9311
Laudakia wui	TAGAGAAAAACCCAGCAAAAACCTGCAACAAAATTCCATCGCCGAGATGCCGAAGCAGTTTTGGATGTCCATGGAAGTGAGATTGGTGGAGGCAGTAATGACATGGAAATAAAG	CAGCGAAAAGTCTCCCCAAAACCTACAACGAAGTTCCATCGCCGAGATGCAGAAACATTTTTGGATGTTCATGGAAGTGAGACTGAGAGGGACAACAATGAAATAGAAATAAAG	2	AC	GT	3	78.33	9417	9530
Laudakia wui	TTCTCTGAAGATCAGTATAAAGACTACGGACAAACACTGGAAAAATTTCTGGAAGACATACTTGCTGAAGACAATAAAG	ATCTCAGAAGATCAGTACAAAGACTATGGCCCAATACTGGAGAAGCTTCTGGAAGACATACTTGTTGAAGGCAATAAAG	3	AA	NA	3	82.93	11999	12077
Sceloporus occidentalis	ATGTTTAACCAAAGCCTAATAGTAGGAATGCTCCTTGTCTGTTCACTCTGGACAGAGTTCACAATCGCTGGTTCCAGCTTTTTAAGTCCAGAACAACCGAAGATGCAG	ATGTTTATCAGAAACATGATGGTAGGAATGCTTCTTATCTGTTCTCTATGGACAGAGACCACCACAGCCGGTTCCAGTTTTTTAAGTCCCGAACAACCGAAAACTCAG	1	NA	GT	3	79.63	40102	40209
Sceloporus occidentalis	CAGCGAAAAGGCCTTCAGAAACCTGCAACAAAGTTCCATCGCCGAGATGCAGAAGCAGTTTTGGAAGTCCCTGGAAACGAGGTTGAGGGAACCAGTAATGAAATGGATATAAAG	CAGCGAAAAGTCTCCCCAAAACCTACAACGAAGTTCCATCGCCGAGATGCAGAAACATTTTTGGATGTTCATGGAAGTGAGACTGAGAGGGACAACAATGAAATAGAAATAAAG	2	TG	GT	3	79.49	40322	40435
Sceloporus occidentalis	ATCTCAGAAGCTCAGTACAAAGACTGTGAACAAATTCTGGAGAAATTTCTGGAAGACATTCTGGCTGGGAGCAATAAAG	ATCTCAGAAGATCAGTACAAAGACTATGGCCCAATACTGGAGAAGCTTCTGGAAGACATACTTGTTGAAGGCAATAAAG	3	AA	NA	3	81.48	42634	42712

### Sheet: GHRL_synteny_50pid
Species	Orthologous Exon	Reference Exon	Exon Number	Donor Site	Acceptor Site	Nº reference exons	Identity	Start	End
Bothrops jararaca	AAGGAGAAATTCTCTTCCTTCTCTTCTTCCAAGTACTATTTCTCTATTTCTGTAATGTTCTT---CTCTACTGAAAGCTCCTCTG---CCTTCCTCAATGAAATAGAACTAAAG	CAGCGAAAAGTCTCCCCAAAACCTACAACGAAGTTCCATCGCCGAGATGCAGAAACATTTTTGGATGTTCATGGAAGTGAGACTGAGAGGGACAACAATGAAATAGAAATAAAG	2	AA	AT	3	52.3	25943	26056
Bothrops jararaca	CTCTCAGAAACTCTCCCCATTTTTAAAAATTATGGAGGACTCCAAAAAAAGCTTTTGCTTAAATGGGTCATACATATTTATCACTATTTAC	ATCTCAGAAGATC------AGTACAAAGACTATGGCCCAATACTGGAGAAGCTTCTG------GAAGACATACTTGTTGAAGGCAATAAAG	3	TG	NA	3	53.28	26241	26331
Diadophis punctatus similis	TTTTCTTAAATGTAGTCACACTAACTCTTCCCAATTATTTAAATAGATCTACTCCAAGGTAAGACCCAGATTGTTGGAGGCAATATGC	ATCTCAGAAGATCAGT-ACAAAGACTATGGCCCAATACTGGAGAAG--CTTCT-----GGAAGACATA-CTTGTTGAAGGCAATAAAG	3	AG	NA	3	55.68	24864	24951
Azemiops feae	ATTTTAAAAATAAAACACAGTTGTTTTGAAGACAAAGGAATGTTTCTTTTCAGT--GTTATTGACTACAAGATTAATTTCTGCTTTGCCGAGATGATTAA-TACCGATACAAAAATAATTTAT	ATGTTTATCA-GAAACATGATGGT-----------AGGAATGCTTCTTATCTGTTCTCTATGGACAGAGACCACCACAGCCGGTT---CCAGTTTTTTAAGTCCCGAACAACCGAAAACTCAG	1	NA	TG	3	54.68	8423	8545
Azemiops feae	ATCCAGGAAATTACAGACTTATCAGCCTGACCTCAATACCTGGGAAGATTCTGGAAAAGATAATCAAACAACGAATCAGCG	ATCTCAGAAGAT-CAGTACAAAGACTATGGCC-CAATACTGGAGAAGCTTCTGGAAGACATACTTGTTGAAGGCAATAAAG	3	AG	NA	3	51.91	28711	28791
Vipera latastei	ATGAATTTTA-AAGAAAAAACACA-GTTGTTTTGAAGACAAAGGAATGTTTCTTTTCAGTGTTAT---TG----------ACTACA--AGGTT--AATTTCTGCTTT--G--CCGA------GATGA-TTAG	ATG---TTTATCAGAA-----ACATGATGGT----------AGGAATGCTTCTTATC--TGTTCTCTATGGACAGAGACCACCACAGCCGGTTCCAGTTT----TTTAAGTCCCGAACAACCGAAAACTCAG	1	NA	GT	3	50	8664	8795
Vipera latastei	GTTAACAACCATTCATACAGTGAAGATGAACCAATGTAAGTTGACTGGTCCCGTAAAGTTATGGTTGTTGTAGAGCTTCCAT	ATCTCAGAAGATCAGTACAAAGACTATGGCCCAAT---ACTGGAGAAGCTTCTGGAAGACATACTTGTTGAAGGCAATAAAG	3	CG	NA	3	53.85	11698	11779
Thamnophis sirtalis fitchi	ATGGGAGCCGA-ATTTATACACACTATGATCCAATACAGTCACCTTTGCTTTGTAGTTTGCCTTACATGTTTAACTGAA-AATG	ATCTCAGAAGATCAGTACAAAGACTATGGCCCAATACTGGAGAAGCTTCT-----GGAAGACATACTTGTTGAAGGCAATAAAG	3	AG	NA	3	52.38	2973	3056
Pituophis catenifer annectens	CA--GAAAATTGTTT----AAGTCGGACT-CATAGAATTATTTCACTGTCTTAACATAGA-ACAGGAAGAAATTATTGAACTGCTTTGTTCATTATGCGTAAGTGATTTGCTTGCTG-TTGGTTTATGAC-ACAATGTAATTATGTAATTAAAG	CAGCGAAAA--GTCTCCCCAAAAC---CTACAACGAA--GTTCCA---TC---GCCGAGATGCA-GAA-ACATTTTTGGA------TGTTCAT-----GGAAGTGA---G---ACTGAGAGG-----GACAACAATG-AAATA-G-AAATAAAG	2	TT	TA	3	54.43	1925	2078
Phrynocephalus forsythii	GCCT-----GACCGGT--GACGCCTTCTGCCCACTGCTGGAGAATGCCTC---ATGCCTTAGATGACTTCACCCCGATCAGAG	ATCTCAGAAGATCAGTACAAAGACTATGGCCCAATACTGGAGAA-GCTTCTGGAAGACATACTTG--TTGAAGGCAAT-AAAG	3	AG	NA	3	54.22	46338	46420
Natrix natrix natrix	ATGAAAAGAAACTGGTACCTAGGTCATGACTTTGGGTCAGTCATATTGTTTCAGCCTAACTCATCTCACAGGGTTGTTGTAGGGAATAAGG	ATCTCAGAAGATCAGTAC------AAAGACTATGGCCCA---ATACTGGAGAAGCTTCTGGAA---GACATACTTGTTGAAGGCAATAAAG	3	AA	NA	3	51.28	21757	21847
Erythrolamprus reginae	ATTTTTAATACAGCAAATGGTGATAAATATGATTCATAACGATGCCATATGATTTAAATTCATGATTTCAAATGGGGAGAG-ATTCTGAGAGCAAAACATCTCAAAAACTAT	ATGTTTATCAGA-AACATGATGGTAGGAATGCTTCTTATCTGTTCTCTATG---GACAGAGACCACCACAGCCGGTTCCAGTTTTTTAAGTCCCGAACAACCGAAAACTCAG	1	NA	TA	3	51.63	6061	6172
Hydrophis elegans	ATGGAAAGATAATTTAATCAAGA---ATGTAATGCAACGAAGTCTG-TTCAATTATCTGTGTTCTAT-GA-AGTTATAG-CCAAATAAACAACTTGCTTAGGTTAGTATCAGGTAGCTTTTCTTCA-TCTGATTGTAGCCAAAGAGCATGAGTGTTTAAAAGCCAATCAG	ATG---------TTT-ATC-AGAAACATG--ATGGTAGGAA---TGCTTC--TTATCTGTTCTCTATGGACAG----AGACC------ACCAC-AGC--CGGTT----CCAG-----TTTT-TTAAGTC---------CC---GAACA--ACCG---AAAA-C---TCAG	1	NA	GT	3	51.18	8563	8732
Hydrophis elegans	TAGTCTAAAAGTGGTTCAATGACACTATACCTGCCAGTGAAG---CAATGCCTATGAAGGAATCAAAAATA-------ATGGTCATCCCACTATGTCAGA-TGAATAATCAG---TAACAAGAAAACACTAATAAAG	CAG-CGAAAAGT--CTC-----CCCAAAACCT-ACAACGAAGTTCCATCGCCGA-----GATGCAGAAACATTTTTGGATGTTCAT----GGAAGTGAGACTGA-----GAGGGACAACAATGAAATAGAAATAAAG	2	AG	GT	3	52.55	14121	14257
Crotalus adamanteus	CA-CAAAAAGAGTCATGGAAGCTTGAAACCAACTTCCA--GCAGAGGTAGTGGGTCAGTCTTCAGAAACTGAGTTTAAAAATGCTTGGGACAAACGTGTTTATCATCCAACAAAAAATTA-AATAAAAATAATAAATTAAAAACAAAC	CAGCGAAAAGTCTCCCCAAAACCTACAACGAAGTTCCATCGCCGAG-------------ATGCAGAAAC-----------ATTTTTGG-----ATGT-----TCATGGAAGTGAGACTGAGAGGGACAACAATGAAATAGAAATAAAG	2	CT	AA	3	50.79	24728	24875
Crotalus adamanteus	AGCGCTGAAATCGGCGCCAAAGACGGTCGTCTTATAC-GCAGAGTCATAGGCCGGAAATACTGGTAGTTTCCGGCGTATAAG	ATCTCAGAAGATCAGTACAAAGACTATGGCCCAATACTGGAGAAGCTTCTGGAAGACATAC---TTGTTGAAGGCAATAAAG	3	CG	NA	3	55.36	30241	30322
Hydrophis curtus	TAGTCTAAAAGTGGTTCAATGACACTATACCTGCCAGTGAAG---CAATGCCTATGAAGGAATCAAAAATA-------ATGGTCATCCCACTATGTCAGA-TGAATAATCAG---TAACAAGAAAACACTAATAAAG	CAG-CGAAAAGT--CTC-----CCCAAAACCT-ACAACGAAGTTCCATCGCCGA-----GATGCAGAAACATTTTTGGATGTTCAT----GGAAGTGAGACTGA-----GAGGGACAACAATGAAATAGAAATAAAG	2	AG	GT	3	52.55	16807	16943
Arizona elegans	TTCTCAAAAGGTTTCCACAA----TTTTGGCCACTACTGTAGTGTTATTAAAGAGAAAAGCTCAATTGAAGCCACAAGAA	ATCTCAGAAGATCAGTACAAAGACTATGGCCCAATACTGGAGAAGCTTCTGGAAGACATACT-TGTTGAAGGCAATAAAG	3	TT	NA	3	58.82	24529	24608
Bungarus multicinctus	ATGGGAGCCGAAATTTATACACACTATGATCCAATACAGAGTCACCTTTGTTTTTTAGTTTGCCTTACACATTTAACTGAA-AATG	ATCTCAGAAGATCAGTACAAAGACTATGGCCCAATACTGGAGAAGC-------TTCTGGAAGACATACTTGTTGAAGGCAATAAAG	3	AG	NA	3	50	4307	4392
Crotalus oreganus helleri	CA-CAAAAAGAGTCATGGAAGCTTGAAACCAACTTCCAGCAGAGGTAGTGGGTCAATCTTCAGAAACTGAGTTTAAAAATGTTTGGGACAAACGTGTCTATCATCCAACAAAAAATTA-AATAAAAATAATAAATTAAAAACAAAC	CAGCGAAAAGTCTCCCCAAAACCTACAACGAAGTTCCATC-----------GCCGAGATGCAGAAAC-----------ATTTTTGG-----ATGT-----TCATGGAAGTGAGACTGAGAGGGACAACAATGAAATAGAAATAAAG	2	CT	AA	3	50.79	26921	27066
Natrix helvetica helvetica	CACCG--GAGTAT----AAGACGCACCAAGGTTTTGAAGAGGCAAATTTTAAAAAAGTAGGTAGGTAGATAGAGGAATAGAGAGAGAGAG-------AATGAAAGAGAAATACAG	CAGCGAAAAGTCTCCCCAAAACCTACAACGAAGTTCCATCGCCGAGATGCAGAAACAT-TTTTGGATGTTCATGGAAGTGAGACTGAGAGGGACAACAATGAAATAGAAATAAAG	2	CG	TA	3	50.88	28337	28451
Natrix helvetica helvetica	ACATCATATATTCAATTACGGTTAATATTTCTTGTGAATGCCCCAACACTGGAAGTCTTTAAGATGATGTTGGATAGCTATTTGTCTGAAAAAGGTATAG	ATCTCAGAAGATC-AGTAC---AAAGACT--------ATGGCCCAATACTGGA------GAAGCT--TCTGGAAGACATACTTGT-TGAAGGCAATAAAG	3	GT	NA	3	51.22	29884	29983
Furcifer pardalis	#NAME?	ATCTCAGAAGATCAGTACAAAGACTATGGCCCAATACTGGAGAAGCTTCTGGAAGACATACT--TGTTGAAGGCAATAAAG	3	XX	NA	3	60.2	24002	24082
Liasis olivaceus	AAGTGAAAACTACCCCAAAAATCTGCAATGAAGTCCCATTGCTAAGACGCAGAAGCATTTTGGGACATTCATAGACCCAAAACTGAGAGAGGCAGCAACGAAATAGAAATAAAG	CAGCGAAAAGTCTCCCCAAAACCTACAACGAAGTTCCATCGCCGAGATGCAGAAACATTTTTGGATGTTCATGGAAGTGAGACTGAGAGGGACAACAATGAAATAGAAATAAAG	2	TT	GT	3	73.39	11392	11505
Liasis olivaceus	CCTTTTGAATATATCTAAAAATCAGTATGGACAACTACTGGAGAAGCTGCTGGAGGACTTTATAGTGAAGATGTCTTCATTCAAG	ATCTCAGAAGATCAGTACAAA-GACTATGGCCCAATACTGGAGAAGCTTCTGGAAGACATACTTGT-----TGAAGGCAATAAAG	3	TT	NA	3	64.04	13670	13754
Hydrophis major	ATGGAAAGATAATTTAATCAAGA---ATGTAATGCAACGAAGTCTG-TTCAATTATCTGTGTTCTAT-GA-AGTTATAG-CCAAATAAACAACTTGCTTAGGTTAGTATCAGGTAGCTTTTCTTCA-TCTGATTGTAGCCAAAGAGCATGAGTGTTTAAAAGCCAATCAG	ATG---------TTT-ATC-AGAAACATG--ATGGTAGGAA---TGCTTC--TTATCTGTTCTCTATGGACAG----AGACC------ACCAC-AGC--CGGTT----CCAG-----TTTT-TTAAGTC---------CC---GAACA--ACCG---AAAA-C---TCAG	1	NA	GT	3	51.18	11144	11313
Bradypodion pumilum	ACTTCATATGACAGTCATCTTTGTGACATTTCAGGCCTTTCAACTGGTACTCCAAATACATCAAGAGATAAAGAACTTTTGGGAGAAAGTGTGCCTGGTAGAAGGCAATCACT	ATCTCAGAAGA---TCA-----GT-ACA----AAGACT-----ATGG----CCCAATAC-TGGAGA-------AGCTTCTGGAAGACA----TACTTGTTGAAGGCAATAAAG	3	AG	NA	3	50	26916	27028
Bradypodion ventrale	#NAME?	ATGTTTATCAGAA-ACATGATGGTAGGAATGCTTCTTATCTGTTCTCTATGGACAGAGACCACCACAGCCGGTTCCAGTTTTTTAAG----TCCCGAACAACCGAAAACTCAG	1	NA	GC	3	50.77	2147	2259
Vipera ursinii	TCCTCAGTTAACAACCATTCATACAGTGAAGATGAACCAATGTAAGTTGACTGGTCCCGTAAAGTTATGGTTGTTGTAGAGCTTCCATGACAG	ATCTCAG------AAGATCAGTACAAAGACTATGGCCCAAT---ACTGGAGAAGCTTCTGGAAGACATACTTGTTGAAG-----GCAATAAAG	3	AG	NA	3	51.54	19903	19995
Thamnophis elegans	GTTCCCAAAGTGCTGTATCAA------AGCACATTAATAGAAAGTTATGTGGAAGGGAAAAGTGTGGAAGAAAAAGGTG	ATCTCAGAAGATCAGTACAAAGACTATGGCCCAATACTGGAGAAGCTTCTGGAAGACATACTTGTTGAAGGCAATAAAG	3	AT	NA	3	56.25	7381	7459
Ahaetulla prasina	AAGCGAAATGTCTCCTCAGAAAGAAACC-----AGAAAGTCCAGCTGCCTCTTGA-----AAAAGCATCTTTGGGGCAACTATGATC-TGGA----TGACTGA-------------GAATCTCCATAGACGT---G	CAGCGAAAAGTCTCCCCA-----AAACCTACAACGAAGTTCCATC-GCC----GAGATGCAGAAACATTTTTGG-------ATGTTCATGGAAGTGAGACTGAGAGGGACAACAATGAA-----ATAGAAATAAAG	2	AG	GT	3	50.74	22595	22730
Pantherophis guttatus	AAGCCGAACAG---GCGTAAAACTT--AAC-CTGTGACGTCGCTTTGAGAAGTCAGGACCCCACCTGCTTTTGCTGTCCTCCCCTCAAGGAACCGTGCGTGACTTAAAGGGACAAATGAGAAACCCCTAAGAATGCAG	CAG-CGAAAAGTCTCCCCAAAACCTACAACGAAGTTCCATCGC--CGAGATG-CAGAA----ACAT-TTTTGGATGT-------TCATGGAA----GTGAGACTGAGAGGGACAACAATGAAA----TAGAAATAAAG	2	AA	TT	3	50.27	23423	23560

### Sheet: MBOAT4_TBLASTX
Species	Orthologous Exon	Reference Exon	Exon Number	Donor Site	Acceptor Site	Nº reference exons	Identity	Start	End
Salvator merianae	ATACATATTCCTGCTGGCAGGTGGCATCCTCTTGGCTGGTGTTGTTATGGGATGGTATGCTGGGCTTCTGTTTGTCTCTGTTGTCTGTTGTGTTGCTCTAATCCATTCTGCTGCCCCGGAGCAAGTCCACACCTGGGTCTTCTTTTTCCAGATGACCTGGCAAACACTGTGTCATCTTTGGCTGCAGTATAAAGAATATTTCCAACAAGAAGCTGTATGTGTGAG	GTACGCCTTGCTCCTGGTGGGAGGCTGCCTTCTCGCGTGTGCTGCCATGGGATGGTATGCCCTGCTGCTCTTCATCCCCACCTTCTGCTCCGTGGCCATTTTCCACTCAGTCGGCCCACTGCAGGTCCACACATGGGCATTCGTGCTCCAGATGTCCTGGCAGACTCTCTGCCACCTGGGCCTGCACTACAGAGAACATTATCTGCAAGGAGCCCCGTGCATCAG	2	AG	GT	3	64.44	4606	4830
Salvator merianae	GTTTTCTATTGCCCTCTCTTCTCTCATGCTGATGACACAGAAGGTCACCTCACTGAGCTTAGACATCCATGAAAAAAAAGTGAAGTTGAGATTTCCAAGAGATAATGGGAGGAGGGATTTTGGATGGTAC--CTGCTTCAAGCCCTGCCATTTTGTAGTTACCTTTTGTCTTTCCCTTCCCTGCTTGGAGGGCCACTGTGCTCTTATAACAGATTTCAGAAGTGGATTAACTATTCCCAACCTTCACTTTTCCCCTTCTCCCT-CTGGGCTGCCATCCAAAAAGCTTTGAGTGCCCTGACTCTTAGTTTCTTAAGAAATGTTTTGGGGGGGAACATTTGTCCGCAGGATGATCTGATCCACTGCACTCATCTTGGCTGTGTTTATGTGGTCTGGACATCAGCTCTTCTCTTCAAGTTGTCTTACTACTCAGACTGGATGATCGGCGAATCCCTCTTTCTTGCTGCTGGTGTGGGGCAGGAATTTGGCAGCCCTTGGAGTGCTGAAGACGTTGACGGAGTCCTTATGGATGCAGACATTTGGACTCTAGAAACAAGCAATATGATTGCCGTCTTTACCAGAACATGGAACAAAAGCACAACTCGGTGGCTGAAAAGGCTTATATTCCAGCGGAGCAGTTTGCACCCTCTCCTTGCCACTTTTGCTTTCTCAGCTTGGTGGCATGGGCTCCACCCCAGCCAGGTCTTTGGCTTTCTGTGTTGGGCAGCTATGGTAGAAGCTGACTACTGTTTTCATCGTGTTGTTGGTTCCATGCCAAAATCC---CATTCTCAGAGATTGCTGTATCAGACCTTGACCTGGTGTCAAACACAACTAGTTATGGCATACATTATGGTAGCTATCGAAATGAGGAGCCTCTCCATGCTTTGGTGTCTGTCTTCATCATATAATAGCATCTTTCCACTAGTTTA-----TATCATTGCATTCTTCCTACTAG-------CAAAGAAAA--------GA	GTTGACAATCGCCCTCTCGTCGCTCATGCTGCAGACGCAGAAGGTCACGTCGCTGGCTCTGGATATCCACG------AAGGGAAGGTGACTATGGCAGCTG--AGTGGGGGGA------TGGGAGGGAGCCACTGCTGCGGGCGCTGCCTCTATGCAGCTACCTGCTCTTTTTCCCTGCCCTGCTGGGAGGCCCGCTATGCTCCTTTCGGAGATTTCAGGACCAGATCCAGGGCTCATGCGCTTCAC-GCCCCACACCTCCCTGGAAGGCTGCAGGCCAGAAATGCCTTCGTGCCCTGGCCCTGCACCTGCTGAGAACGGCTGTGAGGAGCTGCGTGGCCCCGCTGGCCCGCATGACGGACTGCACCGGCTTTGGCTGCGTGTTTGTCATGTGGCGTTCCGCCCTGCTCTTCAAACTGGCTTATTACTCCCAGTGGGTGCTCGACGAGGCTCTCCTCAGCGCAGCGGGCTTTGGGCTGGAGCTTGGCCACGCCCCCGGTGCAGAGGCTGCCTGCGGCGACCTCTCTGATGCAGACATATGGACCTTGGAGACCACCAACAGAATAGCCCTCTTCACCAGGACCTGGAACAAGAGCACTTCCCGGTGGCTGAGGAGACTTGTCTTCCAGCGCAGCCCGGCCCAGCCCCTCTTGGCCACCTTTGCCTTCTCGGCCTGGTGGCACGGGCTCCACCCAGGGCAAGTGTTTGGCTTCTTGTGCTGGGCAGCGATGGTGGAGGCCGATTACCGGATTCACCCTTTTCTCCGTTCACTTGCAAAGTCCTGGCACACCAAG---GTGCTGTATCAGGCCCTGACCTGGGTCCAGACCCAGCTGATCATTGCGTACATCACGGTTGCGGTGGAGATGAGGAGCTTCTCTGCGCTCTGGCTGCTGGGCGCCTCCTACAACAGCTTCTTCCCTCTCCTGTACGGTGTTTCACTGC--TGTGGCTGGTCGCGAGAGCCAAAGAAAAATGTGTCTGA	3	AG	NA	3	63.62	9471	10454
Platysternon megacephalum	ATGTAGGCAGCAGTCCCAGGTTATCATCTGAGGAAAGAGTGGGCAGAGGAAATCAATGCACCAATTTCACTCAGGTCTTCCGGAGTTAACGGGACTTGCAG	ATGAAGGCAGCAGTCACGGGTTATAATCTGAGGAAAGAGTGGGGAGAGGAAATCAATGCACCAAGTTCACTCAGGTCTTCTGGAGTTAACGGGACTTGCAG	1	NA	GT	3	93.07	5433	5533
Platysternon megacephalum	GTACGTCTTGCTCCTGGTGGGAGGCTGCCTTCTAGCGTGTGCTGCCATGGGATGGTACGCCCTGCTGCTCTTCATCCCCACCTTCTGCTCCGTGGCCATTTTCCACTCCGTCGGCCCACTGCAGGTCCACACGTGGGCATTCGTGCTCCAGATGTCCTGGCAGACTCTCTGCCACCTGGGCCTGCACTACAGAGAACATTATCTGCAAGGAGCCCCGTGCGTCAG	GTACGCCTTGCTCCTGGTGGGAGGCTGCCTTCTCGCGTGTGCTGCCATGGGATGGTATGCCCTGCTGCTCTTCATCCCCACCTTCTGCTCCGTGGCCATTTTCCACTCAGTCGGCCCACTGCAGGTCCACACATGGGCATTCGTGCTCCAGATGTCCTGGCAGACTCTCTGCCACCTGGGCCTGCACTACAGAGAACATTATCTGCAAGGAGCCCCGTGCATCAG	2	AG	GT	3	97.33	8080	8304
Platysternon megacephalum	GCTGACAATCGCCCTCTCGTCGCTCATGCTGCAGACGCAGAAGGTCACATCGCTGGCTCTGGATATCCACGAAGGGAAGGTGACTACGGCAGCTGAGTGGGGGGATGGGAGGGAGCCACGGCTGCGGGCGCTGCCGCTATGCAGCTACCTGCTCTTTTTCCCTGCCCTGCTGGGAGGCCCGCTATGCTCCTTTCGGCGATTTCAGGTCCAGATCCAGGGCTCATGCGCTTCACGCCCCGCACCTCCCTGGAGGGCTGCAGGCCAGAAATGCCTTCGTGCCCTGGCTCTGCACCTGCTGAGGACGGCTGTGAGGAGCTGCGTGGCCCCGC---------TGACGGACTGCACCGGCTTCGGCTGCGTGTACGTCATGTGGCGTTCCGCCCTGCTCGTCAAACTGGCTTATTACTCCCAGTGGGTGCTCGACGAGGCTCTCCTCAGCGCAGCGGGCTTTGGGCTGGAGCTTGGCCATGCCCCCGGGGCAGAGGCTGCCTGCGGCGACCTCTCTGACGCAGACATATGGACCTTGGAGACCACCAACAGAATAGCCCTCTTCACCAGGACCTGGAACAAGAGCACTTCCCGGTGGCTGAGGAGACTCGTCTTCCAGCGCAGCCCGGCCCAGCCCCTGTTGGCCACCTTTGCCTTCTCAGCCTGGTGGCACGGGCTCCACCCAGGGCAAGTGTTTGGCTTCTTGTGCTGGGCAGCGATGGTGGAGGCCGATTACCGGATTCACCCTTTTCTCCGTTCACTTGCAAAGTCCTGGCACACCAAGGTGCTGTATCAGGCCCTGACCTGGGTCCAGACCCAGCTGATTATTGCGTACATCACGGCTGCGGTGGAGATGAGGAGCTTCTCTGCGCTCTGGCTGCTGGGCGCCTCCTACAACAGCTTCTTCCCTCTCCTGTACGGCGTTTCACTGCTGTGGCTGGTCACGAGAGCCAAAGAAAAATGTGTCTGA	GTTGACAATCGCCCTCTCGTCGCTCATGCTGCAGACGCAGAAGGTCACGTCGCTGGCTCTGGATATCCACGAAGGGAAGGTGACTATGGCAGCTGAGTGGGGGGATGGGAGGGAGCCACTGCTGCGGGCGCTGCCTCTATGCAGCTACCTGCTCTTTTTCCCTGCCCTGCTGGGAGGCCCGCTATGCTCCTTTCGGAGATTTCAGGACCAGATCCAGGGCTCATGCGCTTCACGCCCCACACCTCCCTGGAAGGCTGCAGGCCAGAAATGCCTTCGTGCCCTGGCCCTGCACCTGCTGAGAACGGCTGTGAGGAGCTGCGTGGCCCCGCTGGCCCGCATGACGGACTGCACCGGCTTTGGCTGCGTGTTTGTCATGTGGCGTTCCGCCCTGCTCTTCAAACTGGCTTATTACTCCCAGTGGGTGCTCGACGAGGCTCTCCTCAGCGCAGCGGGCTTTGGGCTGGAGCTTGGCCACGCCCCCGGTGCAGAGGCTGCCTGCGGCGACCTCTCTGATGCAGACATATGGACCTTGGAGACCACCAACAGAATAGCCCTCTTCACCAGGACCTGGAACAAGAGCACTTCCCGGTGGCTGAGGAGACTTGTCTTCCAGCGCAGCCCGGCCCAGCCCCTCTTGGCCACCTTTGCCTTCTCGGCCTGGTGGCACGGGCTCCACCCAGGGCAAGTGTTTGGCTTCTTGTGCTGGGCAGCGATGGTGGAGGCCGATTACCGGATTCACCCTTTTCTCCGTTCACTTGCAAAGTCCTGGCACACCAAGGTGCTGTATCAGGCCCTGACCTGGGTCCAGACCCAGCTGATCATTGCGTACATCACGGTTGCGGTGGAGATGAGGAGCTTCTCTGCGCTCTGGCTGCTGGGCGCCTCCTACAACAGCTTCTTCCCTCTCCTGTACGGTGTTTCACTGCTGTGGCTGGTCGCGAGAGCCAAAGAAAAATGTGTCTGA	3	AG	NA	3	96.47	9507	10470
Mesoclemmys tuberculata	ATTTAGGCAACAGTCATGGGTTATAATCTCAGGAAGGA--ACAGCGAGGAGACAAATGCATCTAGTTCACTCAGGTCTTCTGGCGTGAATGGGACTTGCAG	ATGAAGGCAGCAGTCACGGGTTATAATCTGAGGAAAGAGTGGGGAGAGGAAATCAATGCACCAAGTTCACTCAGGTCTTCTGGAGTTAACGGGACTTGCAG	1	NA	GT	3	78.1	5711	5811
Mesoclemmys tuberculata	GCACATCTTGCTCCTGGTGGGAGGCTGCCTTCTAGCATGTGCTGCCATGGGATTGTACGCCCTGCTGCTCTTCATCCCTGCCGTCTGCTCTGTGGCCATTTTCCACTCACTCAGCCCACTGCATGTCCACACGTGGACGTTTGTGCTCCAGATGTCCTGGCAGACTCTCTGCCACCTAGGCCTGCACTACAGAGAGCATTACCTGCAAGGAGCCCCGTGCGTCAG	GTACGCCTTGCTCCTGGTGGGAGGCTGCCTTCTCGCGTGTGCTGCCATGGGATGGTATGCCCTGCTGCTCTTCATCCCCACCTTCTGCTCCGTGGCCATTTTCCACTCAGTCGGCCCACTGCAGGTCCACACATGGGCATTCGTGCTCCAGATGTCCTGGCAGACTCTCTGCCACCTGGGCCTGCACTACAGAGAACATTATCTGCAAGGAGCCCCGTGCATCAG	2	AG	GT	3	90.22	8376	8600
Mesoclemmys tuberculata	GCTGACCATCGCCCTCTCTTCTCTCATGCTGCAGACCCAGAGGGTCACGTCGCTGGCTCTGGATGTCCACGAAGGGAAGGTGATGGTGGGATCTGAGCAGGGGGATGGGAGGGAGCCACGGTGGCAGGCACTGCCTCTATGCAGCTACCTGCTCTTTTTCCCTGCCCTGCTGGGAGGCCCCCTGTGCTCCTTTTGGCGGTTTCAGGTCCAGATCCAGTGCTCACGGGCTTCACGCCCCAGCCCCTCCCTGAGGGCGGCAAGCCAGAAATGGCTTCGGGCCCTAGCTCTGCAGCTGATAAGAACAGCTGTGAGGGGCTGCGTAGCCCCACTGGCCAATATGAGCGACTGCACTGGCTTCGGCTGTGTATATGTCATGTGGAGTTCCGCCCTGCTCTTCAAATTGGCTTATTACGCTCAGTGGGTGCTCGATGAGTCTCTCCTCAACGCAGCAGGCTTTGGGCTGGAGCTTGAACACGGCCATGGTGCAGAGGCAGCCTGTGGGGACCTCTCTGACGCAGATATCTGGACCTTGGAGACCACAAACAGAATAGCCCTCTTCACCAGGACCTGGAACAAGAGCACTTCCCAGTGGCTGAGGAGACTCGTCTTCCAGCGCAGCCCAGCCCAGCCCCTGTTGGCCACCTTTGCCTTCTCAGCCTGGTGGCACGGGCTGCACCCAGGACAAGTGTTTGGCTTCTTGTGCTGGGCAGTGATGGTGGAAGCTGATTACCGGGTTCACCCTTTTCTCAGTTCACTTACAAAGTCCTGGCAGACCAAGGTGCTGTATAAAGCCCTGACCTGGGTCCAGACCCAGCTGATTATCGCGTACATCATGACTGCAGTGGAAATGAGGAGCCTCTCTGCTCTCTGCGTGCTGTGTACCTCCTACAACAGCTTCTTCCCTCTCCTGTACGGGGTTTCACTGCTGGGCTTGGTCATGAGATCAAAAGAAAAATGAATCTCT	GTTGACAATCGCCCTCTCGTCGCTCATGCTGCAGACGCAGAAGGTCACGTCGCTGGCTCTGGATATCCACGAAGGGAAGGTGACTATGGCAGCTGAGTGGGGGGATGGGAGGGAGCCACTGCTGCGGGCGCTGCCTCTATGCAGCTACCTGCTCTTTTTCCCTGCCCTGCTGGGAGGCCCGCTATGCTCCTTTCGGAGATTTCAGGACCAGATCCAGGGCTCATGCGCTTCACGCCCCACACCTCCCTGGAAGGCTGCAGGCCAGAAATGCCTTCGTGCCCTGGCCCTGCACCTGCTGAGAACGGCTGTGAGGAGCTGCGTGGCCCCGCTGGCCCGCATGACGGACTGCACCGGCTTTGGCTGCGTGTTTGTCATGTGGCGTTCCGCCCTGCTCTTCAAACTGGCTTATTACTCCCAGTGGGTGCTCGACGAGGCTCTCCTCAGCGCAGCGGGCTTTGGGCTGGAGCTTGGCCACGCCCCCGGTGCAGAGGCTGCCTGCGGCGACCTCTCTGATGCAGACATATGGACCTTGGAGACCACCAACAGAATAGCCCTCTTCACCAGGACCTGGAACAAGAGCACTTCCCGGTGGCTGAGGAGACTTGTCTTCCAGCGCAGCCCGGCCCAGCCCCTCTTGGCCACCTTTGCCTTCTCGGCCTGGTGGCACGGGCTCCACCCAGGGCAAGTGTTTGGCTTCTTGTGCTGGGCAGCGATGGTGGAGGCCGATTACCGGATTCACCCTTTTCTCCGTTCACTTGCAAAGTCCTGGCACACCAAGGTGCTGTATCAGGCCCTGACCTGGGTCCAGACCCAGCTGATCATTGCGTACATCACGGTTGCGGTGGAGATGAGGAGCTTCTCTGCGCTCTGGCTGCTGGGCGCCTCCTACAACAGCTTCTTCCCTCTCCTGTACGGTGTTTCACTGCTGTGGCTGGTCGCGAGAGCCAAAGAAAAATGTGTCTGA	3	AG	NA	3	87.55	9498	10461
Chrysemys picta bellii	ATGAAGGCAGCAGTCACGGGTTATAATCTGAGGAAAGAGTGGGGAGAGGAAATCAATGCACCAAGTTCACTCAGGTCTTCTGGAGTTAACGGGACTTGCAG	ATGAAGGCAGCAGTCACGGGTTATAATCTGAGGAAAGAGTGGGGAGAGGAAATCAATGCACCAAGTTCACTCAGGTCTTCTGGAGTTAACGGGACTTGCAG	1	NA	GT	3	100	5729	5829
Chrysemys picta bellii	GTACGCCTTGCTCCTGGTGGGAGGCTGCCTTCTCGCGTGTGCTGCCATGGGATGGTACGCCCTGCTGCTCTTCATCCCCACCTTCTGCTCCGTGGCCATTTTCCACTCAGTCGGCCCACTGCAGGTCCACACATGGGCATTCGTGCTCCAGATGTCCTGGCAGACTCTCTGCCACCTGGGCCTGCACTACAGAGAACATTATCTGCAAGGAGCCCCGTGCATCAG	GTACGCCTTGCTCCTGGTGGGAGGCTGCCTTCTCGCGTGTGCTGCCATGGGATGGTATGCCCTGCTGCTCTTCATCCCCACCTTCTGCTCCGTGGCCATTTTCCACTCAGTCGGCCCACTGCAGGTCCACACATGGGCATTCGTGCTCCAGATGTCCTGGCAGACTCTCTGCCACCTGGGCCTGCACTACAGAGAACATTATCTGCAAGGAGCCCCGTGCATCAG	2	AG	GT	3	99.56	8102	8326
Chrysemys picta bellii	GTTGACAATCGCCCTCTCGTCGCTCATGCTGCAGACGCAGAAGGTCACATCGCTGGCTCTGGATATCCACGAAGGGAAGGTGACTATGGCAGCTGAGTGGGGGGATGGGAGGGAGTCACTGCTGCGGGCGCTGCCTCTATGCAGTTACCTGCTCTTTTTCCCTGCCCTGCTGGGAGGCCCGCTATGCTCCTTTCGGAGATTTCAGGACCAGATCCAGGGCTCATGCGCTTCACGCCCCACACCTCCCTGGAGGGCTGCAGGCCAGAAATGCCTCCGTGCCCTGGCTCTGCACCTGCTGAGAACGGCTGTGAGGAGCTGCGTGGCCCCGCTGGCCCGCATGACGGACTGCACCGGCTTTGGCTGCGTGTTCGTCATGTGGCGTTCCGCCTTGCTCTTCAAACTGGCTTATTACTCCCAGTGGGTGCTCGACGAGGCTCTCCTCAGCGCAGCGGGCTTTGGGCTGGAGCTTGGCCATGCCCCCGGTGCAGAGGCTGGCTGCGGTGACCTCTCTGATGCAGACATATGGACCTTGGAGACCACCAACAGAATAGCCCTCTTCACCAGGACCTGGAACAAGAGCACTTCCCGGTGGCTGAGGAGACTCGTCTTCCAGCGCAGCCCGGCCCAGCCCCTCTTGGCCACCTTTGCCTTCTCGGCCTGGTGGCACGGGCTCCACCCAGGGCAAGTGTTTGGCTTCTTGTGCTGGGCAGCGATGGTGGAGGCCGATTACCGGATTCACCCTTTTCTCCGTTCACTTGCAAAGTCCTGGCACACCAAGGTGCTGTATCAGGCCCTGACCTGGGTCCAGACCCAGCTGATCATTGCGTACATCACAGTTGCGGTGGAGATGAGGAGCTTCTCTGCGCTCTGGCTGCTGGGCGCCTCCTACAACAGCTTCTTCCCTCTCCTGTACGGTGTTTCACTGCTGTGGCTGGTCGCGAGAGCCAAAGAAAAATGTGTCTGA	GTTGACAATCGCCCTCTCGTCGCTCATGCTGCAGACGCAGAAGGTCACGTCGCTGGCTCTGGATATCCACGAAGGGAAGGTGACTATGGCAGCTGAGTGGGGGGATGGGAGGGAGCCACTGCTGCGGGCGCTGCCTCTATGCAGCTACCTGCTCTTTTTCCCTGCCCTGCTGGGAGGCCCGCTATGCTCCTTTCGGAGATTTCAGGACCAGATCCAGGGCTCATGCGCTTCACGCCCCACACCTCCCTGGAAGGCTGCAGGCCAGAAATGCCTTCGTGCCCTGGCCCTGCACCTGCTGAGAACGGCTGTGAGGAGCTGCGTGGCCCCGCTGGCCCGCATGACGGACTGCACCGGCTTTGGCTGCGTGTTTGTCATGTGGCGTTCCGCCCTGCTCTTCAAACTGGCTTATTACTCCCAGTGGGTGCTCGACGAGGCTCTCCTCAGCGCAGCGGGCTTTGGGCTGGAGCTTGGCCACGCCCCCGGTGCAGAGGCTGCCTGCGGCGACCTCTCTGATGCAGACATATGGACCTTGGAGACCACCAACAGAATAGCCCTCTTCACCAGGACCTGGAACAAGAGCACTTCCCGGTGGCTGAGGAGACTTGTCTTCCAGCGCAGCCCGGCCCAGCCCCTCTTGGCCACCTTTGCCTTCTCGGCCTGGTGGCACGGGCTCCACCCAGGGCAAGTGTTTGGCTTCTTGTGCTGGGCAGCGATGGTGGAGGCCGATTACCGGATTCACCCTTTTCTCCGTTCACTTGCAAAGTCCTGGCACACCAAGGTGCTGTATCAGGCCCTGACCTGGGTCCAGACCCAGCTGATCATTGCGTACATCACGGTTGCGGTGGAGATGAGGAGCTTCTCTGCGCTCTGGCTGCTGGGCGCCTCCTACAACAGCTTCTTCCCTCTCCTGTACGGTGTTTCACTGCTGTGGCTGGTCGCGAGAGCCAAAGAAAAATGTGTCTGA	3	AG	NA	3	98.65	9498	10461
Chelydra serpentina	GTACTTCTTGCTCCTGGTGTGAGCTTGCCTTCTAGACGTGTGCTGCCATGGGATGGTAACGCCCTGCTGCTGCTGTCATCCCCACCTCCTGCTCCGTGGCCATTTCTCCACTCAGTCGTCCCACTGCAGGTTCCACACGAT--GCATTTGTGCTCCAGATGTCCTGGCA-ACGC---GCCTCCGGACGGCC--GACTA-AGAGAGACAT--TCGGCAAGGAGCCCAAGGC-GCAG	GTACGCCTTGCTCCTGGTGGGAGGCTGCCTTCTCG-CGTGTGCTGCCATGGGATGGT-ATGCCCTGCTGCT-CT-TCATCCCCACCTTCTGCTCCGTGGCCATTT-TCCACTCAGTCGGCCCACTGCAGG-TCCACAC-ATGGGCATTCGTGCTCCAGATGTCCTGGCAGACTCTCTGCCACCTG--GGCCTGCACTACAGAGA-ACATTATCTGCAAGGAGCCCCGTGCATCAG	2	AG	GT	3	81.89	5489	5723
Chelydra serpentina	GTTGACAATCGCCCTCTCTTCTCTCATGCTGCAGACCCAGAAGGTCACATCGCTGGCTCTGGATATCCACGAAGGGAAGGTGACGATGGCATCCGAGTGGGGGGATGGGAGGGAGCCACTGCTGCGGGCGCTGCCTCTATGCAGCTACCTGCTCTTTTTCCCGGCCCTGCTGGGAGGCCCGCTCTGCTCTTTTAGGAGATTTCAGGTCCAGATCCAGGGCTCACACGCTTCACGCCCCACACCTCCCTTGAGGGCTGCAGGCCAGAAATGCCTTCGTGCCCTGGCTCTGCACCTGCTGAGAAGGGCGGTGAGGGGCTGCGTGGCCCCACTGGCCGGCATGACGGACTGCGCTGGCTTTGGCTGCGTGTACGTCATGTGGCGTTCCGCCCTGCTCTTCAAACTGGCTTATTACTCCCAGTGGGCGCTCGATGAGGCTCTCCTCAGCGCAGCGGGCTTTGGGCTGGAGCTTGGCCACGCCCCCGGTGCAGAGGCTGCCTGCGGCGACCTCTCGGACGCAGACATATGGACCTTGGAGACCACCAACAGAATAGCCCTCTTCACCAGGACCTGGAACAAGAGCACTTCCCGGTGGCTGAGGAGACTCATCTTCCAGCGCAGCCCAGCCCAGCCCCTGTTGGCCACCTTTGCCTTCTCAGCCTGGTGGCACGGGCTCCACCCAGGGCAAGTGTTTGGCTTCTTGTGCTGGGCAGCGATGGTGGAGGCTGATTACCGGATTCACCCTTTTCTCCGTTCACTTGCGAAGTCCTGGCACACCAAGGTGCTGTATCAGGCCCTGACCTGGGTCCAGACCCAGCTGATCATTGCGTACATCACGGCTGCGGTGGAGATGAGGAGCTTCTCTGCGCTCTGGCTGCTGGGTGCCTCCTACAACAGCTTCTTCCCTCTCCTGTACAGTGTTTCACTGCTGTGGCTGGTTGCAAGAGCCAAAGAAAAGTGAGTCAGA	GTTGACAATCGCCCTCTCGTCGCTCATGCTGCAGACGCAGAAGGTCACGTCGCTGGCTCTGGATATCCACGAAGGGAAGGTGACTATGGCAGCTGAGTGGGGGGATGGGAGGGAGCCACTGCTGCGGGCGCTGCCTCTATGCAGCTACCTGCTCTTTTTCCCTGCCCTGCTGGGAGGCCCGCTATGCTCCTTTCGGAGATTTCAGGACCAGATCCAGGGCTCATGCGCTTCACGCCCCACACCTCCCTGGAAGGCTGCAGGCCAGAAATGCCTTCGTGCCCTGGCCCTGCACCTGCTGAGAACGGCTGTGAGGAGCTGCGTGGCCCCGCTGGCCCGCATGACGGACTGCACCGGCTTTGGCTGCGTGTTTGTCATGTGGCGTTCCGCCCTGCTCTTCAAACTGGCTTATTACTCCCAGTGGGTGCTCGACGAGGCTCTCCTCAGCGCAGCGGGCTTTGGGCTGGAGCTTGGCCACGCCCCCGGTGCAGAGGCTGCCTGCGGCGACCTCTCTGATGCAGACATATGGACCTTGGAGACCACCAACAGAATAGCCCTCTTCACCAGGACCTGGAACAAGAGCACTTCCCGGTGGCTGAGGAGACTTGTCTTCCAGCGCAGCCCGGCCCAGCCCCTCTTGGCCACCTTTGCCTTCTCGGCCTGGTGGCACGGGCTCCACCCAGGGCAAGTGTTTGGCTTCTTGTGCTGGGCAGCGATGGTGGAGGCCGATTACCGGATTCACCCTTTTCTCCGTTCACTTGCAAAGTCCTGGCACACCAAGGTGCTGTATCAGGCCCTGACCTGGGTCCAGACCCAGCTGATCATTGCGTACATCACGGTTGCGGTGGAGATGAGGAGCTTCTCTGCGCTCTGGCTGCTGGGCGCCTCCTACAACAGCTTCTTCCCTCTCCTGTACGGTGTTTCACTGCTGTGGCTGGTCGCGAGAGCCAAAGAAAAATGTGTCTGA	3	AG	NA	3	95.33	9498	10461
Shinisaurus crocodilurus	ATATGTTTACCTCCTCGTAGGTGGTTTCCTCCTGGCCCATGCTGCCATGGGGTGCTACGCCCTGCTGCTATTCATATCTGCTTTCTGCTCTGTCGCTGTAATCTATTCAGCTGGCCCGCAGGAAGTCCACAGATGGGCATTCTTCTTCCAGATGAGCTGGCAAACATTGTGTCATCTTTGGCTGCATTATAAAGAATATTACCTACAAGAAGCGACGTGCATCAG	GTACGCCTTGCTCCTGGTGGGAGGCTGCCTTCTCGCGTGTGCTGCCATGGGATGGTATGCCCTGCTGCTCTTCATCCCCACCTTCTGCTCCGTGGCCATTTTCCACTCAGTCGGCCCACTGCAGGTCCACACATGGGCATTCGTGCTCCAGATGTCCTGGCAGACTCTCTGCCACCTGGGCCTGCACTACAGAGAACATTATCTGCAAGGAGCCCCGTGCATCAG	2	AG	GT	3	72	8417	8641
Shinisaurus crocodilurus	ATTTTCCATCACCCTTTCTGCCCTCATGCTGATGACCCAGAGGGTCACCTCACTGGCTTTGGATATTCATGAAAGAAAAGTGCAGATGCGGTCACCAAGTGACGGAGAGAGGGAGGCCCCCAGATGGTATCTGCTCCAGGCACTGCCATTTTGTACTTACCTGCTCTCATTCCCAACCCTGCTGGGAGGCCCTCTGTGTTCTTTCAACAGGTTTCAGACATGGATAAGGTATTCCAGAAGTCCACATTCTGCATGCTCCCT-CTGGGCTGCCACTCAGAAAGGTTTGGGTGCTCTGATTCTGGGCTTTTTGAAAAATATTATGGGCGGATACATTTGCCCTCAGGATGATCTAGCAGATTGCACTCGCTTTGGCTGTATTTACGTCATGTGGTCTTCGGCCTTGTTCTTTAGGCTGACTTATTACACTCATTGGATGCTCGACGAGTCCCTCATCCTTGCAGCTGGCTTGGGGCTAAAATTTGGCAGTGATCAATATGTAGAGACTGCCGATGGAGTCCTCTTGGACACAGACATTTGGACCTTAGAAACCACCAACATGATTGCTGCCTTTACCCGAACATGGAACAAGAGTACGGCTCAGTGGCTGAGAAGGCTCATATTCCAGCGAAGCAATTCATACCCTCTGCTGGCCACCTTTGCCTTCTCAGCCTGGTGGCATGGCCTCCACCCTGGCCAGGTCTTTGGGTTTCTGTGCTGGGCTGTTATGGTGGAAGCTGATTACCATTTTCATCACTTTTTTGGTTCAGCTGCAAAATCCCATC-CTCAGAGATGGCTGTATCAAATCCTGACCTGGTGTCACACACAGCTAGTTATGGCATACATTATGATTGCTGTTGAAATGAGAAGCCTCTCCATGCTTTGGTGGCTGTGTTCTTCATACAGTAGCTTTTTTCCACTAGTCTACATCATTTCACTCCTACTGCTAG----------CAAAGAGAA--GAGTCAGC	GTTGACAATCGCCCTCTCGTCGCTCATGCTGCAGACGCAGAAGGTCACGTCGCTGGCTCTGGATATCCACGAAGGGAAGGTGACTAT--GGCAGCTGAGTG--GGGGGATGGGAGGGAGCCA--------CTGCTGCGGGCGCTGCCTCTATGCAGCTACCTGCTCTTTTTCCCTGCCCTGCTGGGAGGCCCGCTATGCTCCTTTCGGAGATTTCAGGACCAGATCCAGGGCTCATGCGCTTCACGCCCCACA-CCTCCCTGGAAGGCTGCAGGCCAGAAATGCCTTCGTGCCCTGGCCCTGCACCTGCTGAGAACGGCTGTGAGGAGCTGCGTGGCCCCGCTGGCCCGCATGACGGACTGCACCGGCTTTGGCTGCGTGTTTGTCATGTGGCGTTCCGCCCTGCTCTTCAAACTGGCTTATTACTCCCAGTGGGTGCTCGACGAGGCTCTCCTCAGCGCAGCGGGCTTTGGGCTGGAGCTTGGCCACGCCCCCGGTGCAGAGGCTGCCTGCGGCGACCTCTCTGATGCAGACATATGGACCTTGGAGACCACCAACAGAATAGCCCTCTTCACCAGGACCTGGAACAAGAGCACTTCCCGGTGGCTGAGGAGACTTGTCTTCCAGCGCAGCCCGGCCCAGCCCCTCTTGGCCACCTTTGCCTTCTCGGCCTGGTGGCACGGGCTCCACCCAGGGCAAGTGTTTGGCTTCTTGTGCTGGGCAGCGATGGTGGAGGCCGATTACCGGATTCACCCTTTTCTCCGTTCACTTGCAAAGTCCTGGCACACCAAGGT-GCTGTATCAGGCCCTGACCTGGGTCCAGACCCAGCTGATCATTGCGTACATCACGGTTGCGGTGGAGATGAGGAGCTTCTCTGCGCTCTGGCTGCTGGGCGCCTCCTACAACAGCTTCTTCCCTCTCCTGTACGGTGTTTCACTGCTGTGGCTGGTCGCGAGAGCCAAAGAAAAATGTGTCTGA	3	AG	NA	3	66.26	9471	10448
Elgaria multicarinata webbii	ATATGTTTACCTCTTGGTAGGTGGTTTCCTTCTAGCCTGTGCTTCCATGGGGTGTTACGCCCTGCTGCTTTTCGTACCTGCGTTTTGCTCTGTTGCGGTAATCCATTCAGCTGGCGCACACCAAGTCCACAAGTGGGCATTCTTCTTCCAGATGAGCTGGCAAACCCTGTGTCATCTTTGGCTGCATTATAGAGAATATTACCTTCAAGAAGTGGCGTGCACCAG	GTACGCCTTGCTCCTGGTGGGAGGCTGCCTTCTCGCGTGTGCTGCCATGGGATGGTATGCCCTGCTGCTCTTCATCCCCACCTTCTGCTCCGTGGCCATTTTCCACTCAGTCGGCCCACTGCAGGTCCACACATGGGCATTCGTGCTCCAGATGTCCTGGCAGACTCTCTGCCACCTGGGCCTGCACTACAGAGAACATTATCTGCAAGGAGCCCCGTGCATCAG	2	AG	GT	3	72.44	7287	7511
Elgaria multicarinata webbii	GTTGTCCATCACGCTTTCTGCACTCATGCTCATGACCCAGAGGGTCACTTTGCTGGCTCTGGATATCCATGAAAGAAAAGTGAGGATGGGGTCACCATGTGAGGAAGAGAAGGGGGGCCCCTGGCAGCAACTGCTCCGGGCACTGCCATTTTGTACTTACCTGCTCTCGTTCCCCACCCTGCTGGGAGGCCCCCTATGTTCTTTCAACCGATTTCAGGCCTGGATCAGGTATTCCGGAACGCCACATTCTCTAGGCTCCCTCTGGGATGTCACTCAAAAAGGCCTGGGTGCTCTGATTCTGGGCTTTTTGAGGAATATTTTGGGGGGATACATTTGCCCTCAGGACGATCTAACAGCTTGCACTCACTTTGGCTGCATTTATGTCATGTGGACTTCAGCCTTGTTCTTCAGGTTGACGTATTACTCTCACTGGATGCTCGACGAGTCCCTCTTCCTTGCTGCTGGTTTGGGTCTGAAACTTGGACATGATCAACGTGGAGAGACTGCCGATGACGTCCTCCTGGACACGGACATTTGGACCTTAGAAACAACCAACACAATTGCTGCCTTTACCCGGACGTGGAACAAAAGCACGGCTCAGTGGTTGAGAAGGCTCATATTCCAGCGGAGCGATTCCTGTCCTGTGCTGGCCACCTTTGCCTTCTCTGCTTGGTGGCATGGCCTCCACCCTGGCCAGGTCTTTGGGTTTCTGTGCTGGGCTGCGATGGTGAAAGCCGATTACCGTTTTCATCACTTTTTTGGTTCAGTTGCAAAATCCCAGCTTCAGAGATGGCTGTATCAACGCCTGACCTGGTGTCATACACAGCTAGTTGTAGCGTATATTATGATCGCTGTTGAACTGAGGAGCCTCTCCATGCTTTGGTGGCTGTGTGCTTCATACAACAGCTTCTTTCCACTACTCTATGTCATTTCATTCCTACTGTT----------AACAAAGAGAA--GAGTCAGC	GTTGACAATCGCCCTCTCGTCGCTCATGCTGCAGACGCAGAAGGTCACGTCGCTGGCTCTGGATATCCACGAAGGGAAGGTGACTATGGCAGCTGAGTGGGGGGATGGGA------------GGGAGCCACTGCTGCGGGCGCTGCCTCTATGCAGCTACCTGCTCTTTTTCCCTGCCCTGCTGGGAGGCCCGCTATGCTCCTTTCGGAGATTTCAGGACCAGATCCAGGGCTCATGCGCTTCACGCCCCACACCTCCCTGGAAGGCTGCAGGCCAGAAATGCCTTCGTGCCCTGGCCCTGCACCTGCTGAGAACGGCTGTGAGGAGCTGCGTGGCCCCGCTGGCCCGCATGACGGACTGCACCGGCTTTGGCTGCGTGTTTGTCATGTGGCGTTCCGCCCTGCTCTTCAAACTGGCTTATTACTCCCAGTGGGTGCTCGACGAGGCTCTCCTCAGCGCAGCGGGCTTTGGGCTGGAGCTTGGCCACGCCCCCGGTGCAGAGGCTGCCTGCGGCGACCTCTCTGATGCAGACATATGGACCTTGGAGACCACCAACAGAATAGCCCTCTTCACCAGGACCTGGAACAAGAGCACTTCCCGGTGGCTGAGGAGACTTGTCTTCCAGCGCAGCCCGGCCCAGCCCCTCTTGGCCACCTTTGCCTTCTCGGCCTGGTGGCACGGGCTCCACCCAGGGCAAGTGTTTGGCTTCTTGTGCTGGGCAGCGATGGTGGAGGCCGATTACCGGATTCACCCTTTTCTCCGTTCACTTGCAAAGTCCTGGCACACCAAGGTGCTGTATCAGGCCCTGACCTGGGTCCAGACCCAGCTGATCATTGCGTACATCACGGTTGCGGTGGAGATGAGGAGCTTCTCTGCGCTCTGGCTGCTGGGCGCCTCCTACAACAGCTTCTTCCCTCTCCTGTACGGTGTTTCACTGCTGTGGCTGGTCGCGAGAGCCAAAGAAAAATGTGTCTGA	3	AG	NA	3	66.6	9471	10446
Aspidoscelis tigris stejnegeri	ATACGTATTTCTGCTGGCAGGTGGTGTCCTCTTGGCTAGCATGGTTATGGGCTGGTATTCCTGCTTGCTGTTTGCATCCGTTGCCTGCTCTGTTGGTCTAATCCATTCTGCTGGCCCAGAGCAAGTACACACCCGGGTGTTCTTCTTCCAGATGACCTGGCAAACACTGTGTCACCTTTGGCTGCATTATAAAGAATATTACCAACAAGAAGCTCCGTGTGCAAG	GTACGCCTTGCTCCTGGTGGGAGGCTGCCTTCTCGCGTGTGCTGCCATGGGATGGTATGCCCTGCTGCTCTTCATCCCCACCTTCTGCTCCGTGGCCATTTTCCACTCAGTCGGCCCACTGCAGGTCCACACATGGGCATTCGTGCTCCAGATGTCCTGGCAGACTCTCTGCCACCTGGGCCTGCACTACAGAGAACATTATCTGCAAGGAGCCCCGTGCATCAG	2	AG	GT	3	63.56	7481	7705
Aspidoscelis tigris stejnegeri	GTTTTCTGTTGCGCTCTCCTCGCTCATGCTAATGACCCAGAAGATCACTTCACTGACTTTAGATATCCATGAAAAAAAAGTGAAGGTGA-GATTGCCAAGAGAT-AATGGGAGGA-GGGACTGGGGATGGTACCAACT-C-GAGGTC-CTGCCATTTTGTAGTTACCTTTTGTCTTTCCCTTCCCTGCTGGGAGGCCCACTGTGCTCTTTTAACAGATTTCAGATGTG----GATTAAG---T-ATTCCCAACCATT-ACTTTCCTCATTCTCCCTCTG---GGCTGCCACCCAGAAA-GCTCTGAGTGCCCTGGCTCTTAGCTTCT--TGAAAAATATTTTGAGG--------GGAAACAGTTGCCCACAGGACGATCTGATCCACTGTGCTCACTTTGGCTGTGTCTATGTGGTCTGGAAATCAGCTCTCCTCTTCAAGTTGGCTTACTACTCAGACTGGATGATTGGCGAATCCCTCTTCCTTGCGTCTAGC-----ATGGGACAGGAACTTGGCCAC-CCTCAGTGTGCCGAAGCTG-CTGACAGAG---TCTTTATGGACGCAGATGTTTGGGCTCTAGAAACAAGCAATATGGTTGCTGTCTTTACCAGAACGTGGAACAAAAGCACAACAAGTTGGCTGAAAAGGCTTATATTTCAGCAGAGCAG-TTGG--CACCCTCTTTTTGCCACCTTCGCTTTCTCAGCTTGGTGGCATGGCCTCCACCCTGGCCAAGTCTTTGGCTTTCTATGCTGGGCAGCTATGGTAGAAGCCGACTACCATTTTCATCATGTTTTTGGTTCAATGGCAAAATCCCGTTCTCA-GAAGTTGCTGTATTGGACTTTGACCTGGTGT-CACACACAGCTAGTTATGGCATACATTATGATAGCTGTCGAAATGAGGAGCTTCCCCATGCTTTGGTG-TCTGTCTTCATCATATTGTAGCATTTTCCCACTAATCTATATCATTGCGTTCTTCCTGCTAGAAAAGAAAAGACTGACCAGACCTCCTTCCAACCCCTCTCACACTTAACAGTCTTAGAAAGGTTCCACAACATGTTTATAACGGATTGAAAGCAGCAGCTTTTCGCCTATGCCCCAAGGTCGTCGTCGTAACTTGCATTACTACCTGAAGATCTGA	GTTGACAATCGCCCTCTCGTCGCTCATGCTGCAGACGCAGAAGGTCACGTCGCTGGCTCTGGATATCCACG------AAGGGAAGGTGACTATGGC----AGCTGAGTGGGGGGATGGGA---GGGA-G---CC-ACTGCTGCGGGCGCTGCCTCTATGCAGCTACCTGCTCTTTTTCCCTGCCCTGCTGGGAGGCCCGCTATGCTCCTTTCGGAGATTTCAG----GACCAGATCCAGGGCTCATGCGC-----TTCACGCCCCACA-CCTCC--CTGGAAGGCTGCAGGCCAGAAATGC-CTTCGTGCCCTGGCCCT--GCACCTGCTGAGAACGGCTGTGAGGAGCTGCGTGGCCCCGCTGGCCCGCATGACGGACTG---CACCG-G----CTTTGGCTGCGTGTTTGTCATGTGGCGTTCCGCCCTGCTCTTCAAACTGGCTTATTACTCCCAGTGGGTGCTCGACGAGGCTCTCCTC--AGCG-C-AGCGGGCTTTGGG-CTGGAGCTTGGCCACGCCCCCG-GTGCAGAGGCTGCCTG-CGGCGACCTCTCT---GATGCAGACATATGGACCTTGGAGACCACCAACAGAATAGCCCTCTTCACCAGGACCTGGAACAAGAGCACTTCCCGGTGGCTGAGGAGACTTGTCTTCCAGC---GCAGCCCGGCCCAGCCCCTCTTGGCCACCTTTGCCTTCTCGGCCTGGTGGCACGGGCTCCACCCAGGGCAAGTGTTTGGCTTCTTGTGCTGGGCAGCGATGGTGGAGGCCGATTACCGGATTCACCCTTTTCTCCGTTCACTTGCAAAGTCCTG-GCACACCAAGGTGCTGTATCAGGCCCTGACCTGG-GTCCAGACCCAGCTGATCATTGCGTACATCACGGTTGCGGTGGAGATGAGGAGCTTCTC--TGC------GCTCTGGCTGC-------TG--G-------------------------GCG-----CCTCCTACAA--------------CAG--CTTCTT-----CCCTCTC---CTGTACGGT---------GTTTCAC----TGCT------G---TG---------GCTGGTCG-CGA-GAGCCAA---------AGAAAAATG----------TG----TCTGA	3	AG	NA	3	60.59	9471	10617
Sceloporus occidentalis	GTATGTTTATCTGCTAGTTGGAGGAATTATTTTAGCCTTTGTATCCATGGGGCCATTTGCACTACTGCTCCTCATACCTGCCTTGGGCTCCATTTTGCTGTTTCACATAGTTCGCTGGAAGTCTGTTCACAGATGGGCTTTCACTCTGCAGATGTCCTGGCAAACCGGCTGCCACATATGGCTACTATACAGAGAATACTACTTACAAGAAGCTATGACCACAAG	GTACGCCTTGCTCCTGGTGGGAGGCTGCCTTCTCGCGTGTGCTGCCATGGGATGGTATGCCCTGCTGCTCTTCATCCCCACCTTCTGCTCCGTGGCCATTTTCCACTCAGTCGGCCCACTGCAGGTCCACACATGGGCATTCGTGCTCCAGATGTCCTGGCAGACTCTCTGCCACCTGGGCCTGCACTACAGAGAACATTATCTGCAAGGAGCCCCGTGCATCAG	2	AG	GT	3	62.67	7355	7579
Actinemys pallida	ATGAAGGCAGCAGTCACGGGTTATAATCTGAGGAAAGAGTGGGGAGAGGAAATCAACGCACCAAGTTCACTCAGGTCTTTTGGAGTTAACGGGACTTGCAG	ATGAAGGCAGCAGTCACGGGTTATAATCTGAGGAAAGAGTGGGGAGAGGAAATCAATGCACCAAGTTCACTCAGGTCTTCTGGAGTTAACGGGACTTGCAG	1	NA	GT	3	98.02	5516	5616
Actinemys pallida	GTACGTCTTGCTCCTGGTGGGAGGCTGCCTTCTCGCGTGTGCTGCCATGGGATGGTACGCCCTGCTGCTCTTCATCCCCACCTTCTGCTCCGTGGCCATTTTCCACTCAGTCGGCCCACTGCAGGTCCACACGTGGGCATTCGTGCTCCAGATGTCCTGGCAGACTCTCTGCCACCTGGGCCTGCACTACAGAGAACATTATCTGCAAGGAGCCCCGTGCATCAG	GTACGCCTTGCTCCTGGTGGGAGGCTGCCTTCTCGCGTGTGCTGCCATGGGATGGTATGCCCTGCTGCTCTTCATCCCCACCTTCTGCTCCGTGGCCATTTTCCACTCAGTCGGCCCACTGCAGGTCCACACATGGGCATTCGTGCTCCAGATGTCCTGGCAGACTCTCTGCCACCTGGGCCTGCACTACAGAGAACATTATCTGCAAGGAGCCCCGTGCATCAG	2	AG	GT	3	98.67	7908	8132
Actinemys pallida	GTTGACAATCGCCCTCTCATCGCTCATGCTGCAGACGCAGAAGGTCACATCGCTGGCTCTGGATATCCACGAAGGGAAGGTGACTATGGCAGCTGAGTGGGGGGATGGGAGGGACCCACTGCTGCGGGCGCTGCCTCTATGCAGCTACCTGCTCTTTTTCCCTGCCTTGCTGGGAGGCCCGCTATGCTCCTTTCGGAGATTTCAGGACCAGATCCAGGGCTCATGCGCTTCACGCCCCACACCTCCCTGGAGGGCTGCAGGCCAGAAATGCCTTCGTGCCCTGGCTCTGCACCTGCTGAGAACGGCTGTGAGGAGCTGCGTGGCCCCGCTGGCCCGCATGACGGACTGCACCGGCTTTGGCTGCGTGTACGTCATGTGGCGTTCCGCCCTGCTCTTCAAACTGGCTTATTACTCCCAGTGGGTGCTCGACGAGGCTCTCCTCAGCGCAGCGGGCTTTGGGCTGGAGCTTGGCCACGCCCCCGGTGCAGAGGCTGCCTGCGGCGACCTCTCTGATGCAGACATATGGACCTTGGAGACCACCAACAGAATAGCCCTCTTCACCAGGACCTGGAACAAGAGCACTTCCCGGTGGCTGAGGAGACTCGTCTTCCAGCGCAGCCCGGCCCAGCCCCTCTTGGCCACCTTTGCCTTCTCGGCCTGGTGGCACGGGCTCCACCCAGGGCAAGTGTTTGGCTTCTTGTGCTGGGCAGCGATGGTGGAGGCCGATTACCGGATTCACCCTTTTCTCCGTTCACTTGCAAAGTCCTGGCACACCAAGGTGCTGTATCAGGCCCTGACCTGGGTCCAGACCCAGCTGATTACTGCATACATCATGGCTGTGGTGGAGATGAGGAGCTTCTCTGCGCTCTGGCTGCTGGGCGCCTCCTACAACAGCTTCTTCCCTCTCCTGTACGGTGCGTCACTGCTGTGGCTGGTCACGAGAGCCAAAGAAAAATGTGTCTGA	GTTGACAATCGCCCTCTCGTCGCTCATGCTGCAGACGCAGAAGGTCACGTCGCTGGCTCTGGATATCCACGAAGGGAAGGTGACTATGGCAGCTGAGTGGGGGGATGGGAGGGAGCCACTGCTGCGGGCGCTGCCTCTATGCAGCTACCTGCTCTTTTTCCCTGCCCTGCTGGGAGGCCCGCTATGCTCCTTTCGGAGATTTCAGGACCAGATCCAGGGCTCATGCGCTTCACGCCCCACACCTCCCTGGAAGGCTGCAGGCCAGAAATGCCTTCGTGCCCTGGCCCTGCACCTGCTGAGAACGGCTGTGAGGAGCTGCGTGGCCCCGCTGGCCCGCATGACGGACTGCACCGGCTTTGGCTGCGTGTTTGTCATGTGGCGTTCCGCCCTGCTCTTCAAACTGGCTTATTACTCCCAGTGGGTGCTCGACGAGGCTCTCCTCAGCGCAGCGGGCTTTGGGCTGGAGCTTGGCCACGCCCCCGGTGCAGAGGCTGCCTGCGGCGACCTCTCTGATGCAGACATATGGACCTTGGAGACCACCAACAGAATAGCCCTCTTCACCAGGACCTGGAACAAGAGCACTTCCCGGTGGCTGAGGAGACTTGTCTTCCAGCGCAGCCCGGCCCAGCCCCTCTTGGCCACCTTTGCCTTCTCGGCCTGGTGGCACGGGCTCCACCCAGGGCAAGTGTTTGGCTTCTTGTGCTGGGCAGCGATGGTGGAGGCCGATTACCGGATTCACCCTTTTCTCCGTTCACTTGCAAAGTCCTGGCACACCAAGGTGCTGTATCAGGCCCTGACCTGGGTCCAGACCCAGCTGATCATTGCGTACATCACGGTTGCGGTGGAGATGAGGAGCTTCTCTGCGCTCTGGCTGCTGGGCGCCTCCTACAACAGCTTCTTCCCTCTCCTGTACGGTGTTTCACTGCTGTGGCTGGTCGCGAGAGCCAAAGAAAAATGTGTCTGA	3	AG	NA	3	98.13	9498	10461
Varanus salvator macromaculatus	ATATATTTACCTCCTGGTTGGCGGTTTTCTCCTGGCTTTCGCAGCTATGGGGTGCTACGCCCTGTTGCTACTCTTATCTGCTTTCTGCTCCCTTGGAGTAATCCATTCTGCTGGCCCCCAGCAAGTCCACAAGAGGGCATTCTTCTTCCAGATGAGCTGGCAAACATTGTGCCATCTTTGGCTGCATTATAAAGAATATTACCTACAAGAAGCAGCAGGTATCAG	GTACGCCTTGCTCCTGGTGGGAGGCTGCCTTCTCGCGTGTGCTGCCATGGGATGGTATGCCCTGCTGCTCTTCATCCCCACCTTCTGCTCCGTGGCCATTTTCCACTCAGTCGGCCCACTGCAGGTCCACACATGGGCATTCGTGCTCCAGATGTCCTGGCAGACTCTCTGCCACCTGGGCCTGCACTACAGAGAACATTATCTGCAAGGAGCCCCGTGCATCAG	2	AG	GT	3	67.56	8161	8385
Varanus salvator macromaculatus	GTTGCCCGTCGCCCTCTCTGCCCTCATGCTGATGACGCAGAGGGTCACCTCACTGGCTTTGGATATCCATGAAAGGAAAATGAGCCCGGCGTGGCCCAGGGATGGTGAGAAGGAGGCCCCCAGGGGGGATGAGCTCCAGGCCTTGTCATTTTGTACTTATCTGCTCTCTTTCCCTACCCTGCTGGGAGGCCCCCTCTGTTCGTTCAACAGATTTCAGACATGGATAAGGTCTTGCAGGACTCCATGCTCGGCGTGCTCCCTCAGGGCTGCCGCTCAGAGAGGGCTGGGTGCTCTGATGCTGAGCTTTTTGAGAGATATTCTGGGCAGGTATGTCTGCCCTCAGGACGATCTAGCAGAATGCACTCACTTTGGCTGCATCTATGCTATGTGGACCTCGGCCTTGTTCTTCAGACTGACCTATTACTCCCACTGGATGCTTGACGAGTCTCTCTTCCTTGCAGCTGGTTTGGGGCAGAAACCTGCCCACAGCCTGTACCCAGAGACAGAGGACAAAGTCCTCTTGGACACACACATTTGGACCCTAGAAACCACCAACAGGATCGCTGCCTTCACCAGAACGTGGAACAAGAGTACAGCTCAGTGGCTGAGAAGGCTCATCTTCCAGCGAAGGAGATCATTTCCCCTGCTGGCCACCTTTGCCTTCTCTGCTTGGTGGCATGGCCTCCACCCTGGCCAGGTTTTTGGGTTTCTGTGCTGGGCTGTTATGGTGGAAGCGGATTACCGTTTTCATCGCTTTTTTGGTTCCGTTGTGAAATCCCAGCCTCAGAGGTGGCTGTACCAGTTGCTGACCTGGTGCCACACGCAGCTCGTGATGGCATATGTTATGATCGCCGTTGAGATGCGGAGCCTCTCCATGCTTTGGTGGCTCTGCTCTTCTTACAATAGCTTCTTTCCACTGGTCTATGCTGTTTCACTCCTACTGCTAGCCAAGAGAAAAGTCAGCAGCCATGATGCC	GTTGACAATCGCCCTCTCGTCGCTCATGCTGCAGACGCAGAAGGTCACGTCGCTGGCTCTGGATATCCACGAAGGGAAGGTGA------------CTATGGCAGCTGAGTGGGGGGATGGGAGGGAGCCACTGCTGCGGGCGCTGCCTCTATGCAGCTACCTGCTCTTTTTCCCTGCCCTGCTGGGAGGCCCGCTATGCTCCTTTCGGAGATTTCAGGACCAGATCCAGGGCTCATGCGCTTCACGCCCCACACCTCCCTGGAAGGCTGCAGGCCAGAAATGCCTTCGTGCCCTGGCCCTGCACCTGCTGAGAACGGCTGTGAGGAGCTGCGTGGCCCCGCTGGCCCGCATGACGGACTGCACCGGCTTTGGCTGCGTGTTTGTCATGTGGCGTTCCGCCCTGCTCTTCAAACTGGCTTATTACTCCCAGTGGGTGCTCGACGAGGCTCTCCTCAGCGCAGCGGGCTTTGGGCTGGAGCTTGGCCACGCCCCCGGTGCAGAGGCTGCCTGCGGCGACCTCTCTGATGCAGACATATGGACCTTGGAGACCACCAACAGAATAGCCCTCTTCACCAGGACCTGGAACAAGAGCACTTCCCGGTGGCTGAGGAGACTTGTCTTCCAGCGCAGCCCGGCCCAGCCCCTCTTGGCCACCTTTGCCTTCTCGGCCTGGTGGCACGGGCTCCACCCAGGGCAAGTGTTTGGCTTCTTGTGCTGGGCAGCGATGGTGGAGGCCGATTACCGGATTCACCCTTTTCTCCGTTCACTTGCAAAGTCCTGGCACACCAAGGTGCTGTATCAGGCCCTGACCTGGGTCCAGACCCAGCTGATCATTGCGTACATCACGGTTGCGGTGGAGATGAGGAGCTTCTCTGCGCTCTGGCTGCTGGGCGCCTCCTACAACAGCTTCTTCCCTCTCCTGTACGGTGTTTCACTGCTGTGGCTGGTCGCGAGAGCCAAAGAAAAATGTGTCTGA	3	AG	NA	3	65.57	9495	10470
Emydura macquarii macquarii	ATTTAGGCAATAGTTATGGGTTATAATCTCAGAAAGGAATGGTGAGAGGAGACCAATGCATCAAGTTCACTCAGGTCTTCTGGAGTGAACGGGACTTGCAG	ATGAAGGCAGCAGTCACGGGTTATAATCTGAGGAAAGAGTGGGGAGAGGAAATCAATGCACCAAGTTCACTCAGGTCTTCTGGAGTTAACGGGACTTGCAG	1	NA	GT	3	85.15	5625	5725
Emydura macquarii macquarii	GCACATCTTGCTCCTGGTGGGAGGCTGCCTTCTAGCGTGTGCTGCCATGGGATCATACGCCCTGCTGCTCTTCATCCCTGCCGTCTGCTCTGTGGCCATTTTCTTCTCAGTCAGTCCACTGCATGTCCACAGGTTGGCGTTTGTGATCCAGATGTCCTGGCAGACTCTCTTTCACCTGGGCCTGCACTACAGAGAATATTACCTGCAAGAAGCCCCATGCGTAAG	GTACGCCTTGCTCCTGGTGGGAGGCTGCCTTCTCGCGTGTGCTGCCATGGGATGGTATGCCCTGCTGCTCTTCATCCCCACCTTCTGCTCCGTGGCCATTTTCCACTCAGTCGGCCCACTGCAGGTCCACACATGGGCATTCGTGCTCCAGATGTCCTGGCAGACTCTCTGCCACCTGGGCCTGCACTACAGAGAACATTATCTGCAAGGAGCCCCGTGCATCAG	2	AG	GT	3	86.67	8252	8476
Emydura macquarii macquarii	GCTGATCATCGCCCTCTCTTCTCTCATGCTGCAGACCCAGAGGGTCACGTCACTGGCTCTGGATGTCCACGAAGGGAAGGTGATGGTGGTATCTGAGTGGGGGGATGGGAGGGAGCTACTGCTGCAGGCACTACCTCTGTGCAGCTACCTTCTC-TTTTCCCTGCCCTGCTGGGGGGCCC-CTGTGCTCCTTTCAGCAGTTTCAGGTTCAGATCCAGTGTTCACGTGCTTCACGTCCCACACC-CCCT-GAAGGCAGCAAGCCAGAAATGCCTTCGGGCCCTGGCTCTGCATCTGCTAAGAACGGCTGTGAGGGGCTGCATAGCCCCGCTGGCCCGAATGTCAGACTGCACTGGCTTTGGCTGTGTATATGTCATGTGGAGTTCCGCCCAGCTCTTCAAACTGGCTTATTACTCTCAGTGGGTGCTCGATGAGTCTCTTCTCAACGCAGCAGGCTTTGGGCTGGAGCTTGAACATGTCCACGGTGCAGAGGCTGCCTGCGGAGACCTCTCTGATGCAGATGTCTGGACCTTGGAGACCACAAACAGAATAGCCCTCTTCACCAGGACCTGGAACAAGAGCACTTCCCAGTGGCTGAGGAGACTCGTCTTCCAGCACAGCCCGGCCCAGCCCCTGTTGGCCACCTTTGCCTTCTCAGCCTGGTGGCACGGGCTCCACCCAGGGCAAGTGTTTGGCTTCTTGTGCTGGGCAGTGATGGTGGAGGCTGATTACCGGATTCACCCTTTTCTCAGTTCACTTACAAAGTCCTGGCATACCAAGGTGCTGTATAAAGCCCTGACCTGGGTCCAGACCCAGTTGATTATCGCGTACATCATGACTGCAGTGGAAATGAGGAGCATCTCTGCACTCTGGCTGCTGTGTGCCTCCTACAACAGCTTCTTCCCTCTCCTGTATGGTGTTTCACTGCTGGGATTGGTCAGGAGATCGAAAGAAAAATGAGTC--A	GTTGACAATCGCCCTCTCGTCGCTCATGCTGCAGACGCAGAAGGTCACGTCGCTGGCTCTGGATATCCACGAAGGGAAGGTGACTATGGCAGCTGAGTGGGGGGATGGGAGGGAGCCACTGCTGCGGGCGCTGCCTCTATGCAGCTACCTGCTCTTTTTCCCTGCCCTGCTGGGAGGCCCGCTATGCTCCTTTCGGAGATTTCAGGACCAGATCCAGGGCTCATGCGCTTCACGCCCCACACCTCCCTGGAAGGCTGCAGGCCAGAAATGCCTTCGTGCCCTGGCCCTGCACCTGCTGAGAACGGCTGTGAGGAGCTGCGTGGCCCCGCTGGCCCGCATGACGGACTGCACCGGCTTTGGCTGCGTGTTTGTCATGTGGCGTTCCGCCCTGCTCTTCAAACTGGCTTATTACTCCCAGTGGGTGCTCGACGAGGCTCTCCTCAGCGCAGCGGGCTTTGGGCTGGAGCTTGGCCACGCCCCCGGTGCAGAGGCTGCCTGCGGCGACCTCTCTGATGCAGACATATGGACCTTGGAGACCACCAACAGAATAGCCCTCTTCACCAGGACCTGGAACAAGAGCACTTCCCGGTGGCTGAGGAGACTTGTCTTCCAGCGCAGCCCGGCCCAGCCCCTCTTGGCCACCTTTGCCTTCTCGGCCTGGTGGCACGGGCTCCACCCAGGGCAAGTGTTTGGCTTCTTGTGCTGGGCAGCGATGGTGGAGGCCGATTACCGGATTCACCCTTTTCTCCGTTCACTTGCAAAGTCCTGGCACACCAAGGTGCTGTATCAGGCCCTGACCTGGGTCCAGACCCAGCTGATCATTGCGTACATCACGGTTGCGGTGGAGATGAGGAGCTTCTCTGCGCTCTGGCTGCTGGGCGCCTCCTACAACAGCTTCTTCCCTCTCCTGTACGGTGTTTCACTGCTGTGGCTGGTCGCGAGAGCCAAAGAAAAATGTGTCTGA	3	AG	NA	3	89	9502	10465
Phrynosoma blainvillii	ATATGCCTTCCTCTTGGTAGGTGGCTTCATCCTGGCTGGTGCTGCCATGGGGTACTATGCCCTGCTGGTATTTGTATCCGCTTTCTGCTCTCTCGCTGTTATCCATTCAGCTGACTGGCAGCAAGTCCACAAATGGGCATTCTTCTTCCAGATGACCTGGCAGACACTGTGCCATCTCTGGCTGCACTATAAAGAATATTATCTTCAAGAAACTGCATGCCCCAG	GTACGCCTTGCTCCTGGTGGGAGGCTGCCTTCTCGCGTGTGCTGCCATGGGATGGTATGCCCTGCTGCTCTTCATCCCCACCTTCTGCTCCGTGGCCATTTTCCACTCAGTCGGCCCACTGCAGGTCCACACATGGGCATTCGTGCTCCAGATGTCCTGGCAGACTCTCTGCCACCTGGGCCTGCACTACAGAGAACATTATCTGCAAGGAGCCCCGTGCATCAG	2	AG	GT	3	73.33	3939	4163
Phrynosoma blainvillii	ATTTTCCATCATGCTTTCTGCCCTCATGCTGATGACCCAGAAGGTCACCTCATTGGCTTTGGATATCCATGAAAGAAAAGTGAGGATCTGGTTGCCAGATGCAGAGAAGGGTCCCCTCGGGTGGCATCTGCCCCAGGCATTGCCATTTTGTACTTACCTGCTCTCTTTCCCTACCCTACTGGGTGGCCCTTTGTGTTCTTTCAACCGATTTCAGACATGGATAAAGTATTCCAGAAGAACTTCATCTTCTCAGTGCTCCCT-TTGGGCTGCTACTCAAAAAGGCTTGGGCGCTCTGATGGTCAGCCTCCTGAAAAATATTGTGAGGGGATATATTTGCTCTCGGGCTGATCTCACTGACTGCATTCACTTTGGCTGTATTTATGTCATGTGGACTTCAGCCTTGTTCCTCAGGTTGACTTATTACTCTAACTGGATGGTTGATGAGTGTCTCTTCCTTGCAGCTGGCTTGGGTTTGAAACTAGACTGTGATCATTGTGTGGAAACTGCTGATGGAGTCCTTATGGACACAGACATTTGGACCCTTGAAACGACCAACACGATTGCCGTCTTTACCCGAACATGGAATAAGAGTACAGCGCAATGGCTGAGGAGGCTCATATTCCAGCGGAGCAAATCACATCCTCTGATGGCCACTTTTGCCTTCTCAGCCTGGTGGCATGGCCTTCATCCTGGCCAGGTCTTTGGGTTCTTGTGCTGGGCAGTTATGGTGGAAGCTGACTACCGTTTTCATCGCTTTTTCAGTTCGGTGGCAAAATCGCAGCCTCAGAAACTAGTGTATCAAAGCCTGACCTGGTGTCACACACAGCTAGTTGTGGCATACATTATAATTGCTGTCGAAATGAGGAGTTTCTCAATACTTTGGTGGCTATCTTTCTCATATAATAGTTTCTTTCCAGTTGTCTATGTTATTTCACTCCTCTTCTTAG----------CAAAGAAAAGAGTGATCAGT	GTTGACAATCGCCCTCTCGTCGCTCATGCTGCAGACGCAGAAGGTCACGTCGCTGGCTCTGGATATCCACGAAGGGAAGGTGA--CTATGGCAGCTGAGTGGGGGGATGGG-------AGGGAGCCACTGCTGCGGGCGCTGCCTCTATGCAGCTACCTGCTCTTTTTCCCTGCCCTGCTGGGAGGCCCGCTATGCTCCTTTCGGAGATTTCAGGACCAGATCCAGGGCTC---ATGCGCTTCA-CGCCCCACACCTCCCTGGAAGGCTGCAGGCCAGAAATGCCTTCGTGCCCTGGCCCTGCACCTGCTGAGAACGGCTGTGAGGAGCTGCGTGGCCCCGCTGGCCCGCATGACGGACTGCACCGGCTTTGGCTGCGTGTTTGTCATGTGGCGTTCCGCCCTGCTCTTCAAACTGGCTTATTACTCCCAGTGGGTGCTCGACGAGGCTCTCCTCAGCGCAGCGGGCTTTGGGCTGGAGCTTGGCCACGCCCCCGGTGCAGAGGCTGCCTGCGGCGACCTCTCTGATGCAGACATATGGACCTTGGAGACCACCAACAGAATAGCCCTCTTCACCAGGACCTGGAACAAGAGCACTTCCCGGTGGCTGAGGAGACTTGTCTTCCAGCGCAGCCCGGCCCAGCCCCTCTTGGCCACCTTTGCCTTCTCGGCCTGGTGGCACGGGCTCCACCCAGGGCAAGTGTTTGGCTTCTTGTGCTGGGCAGCGATGGTGGAGGCCGATTACCGGATTCACCCTTTTCTCCGTTCACTTGCAAAGTCCTGGCACACCAAGGTGCTGTATCAGGCCCTGACCTGGGTCCAGACCCAGCTGATCATTGCGTACATCACGGTTGCGGTGGAGATGAGGAGCTTCTCTGCGCTCTGGCTGCTGGGCGCCTCCTACAACAGCTTCTTCCCTCTCCTGTACGGTGTTTCACTGCTGTGGCTGGTCGCGAGAGCCAAAGAAAAATGTG-TCTGA	3	AG	NA	3	64.52	9471	10448
Plestiodon gilberti rubricaudatus	ATACCTTTTTGTCCTGGTCGGTGGTTTTCTTCTGGCCTGTGCTGCTATGGGGTGCTATGCCCTGCTGGTATTCATATCGGCCTTCTGCTCTGTCGCTATCATCCTTTCAGCCAGCCCACAGCAAGTCCACAAAAGGATCTTCTTCTTCCAGATGTCCTGGCAGACATTGTGCCACCTTTGGCTGCATTATAAAGAATATTACGTACAAGAAGCTGCATGCATCAG	GTACGCCTTGCTCCTGGTGGGAGGCTGCCTTCTCGCGTGTGCTGCCATGGGATGGTATGCCCTGCTGCTCTTCATCCCCACCTTCTGCTCCGTGGCCATTTTCCACTCAGTCGGCCCACTGCAGGTCCACACATGGGCATTCGTGCTCCAGATGTCCTGGCAGACTCTCTGCCACCTGGGCCTGCACTACAGAGAACATTATCTGCAAGGAGCCCCGTGCATCAG	2	AG	GT	3	74.22	6715	6939
Plestiodon gilberti rubricaudatus	ATTTTACATCACTCTTTCTGTCCTCATGCTGATGACACAGAAAGTCACCTCACTGGCTCTGGATATCCACGAAAGGAAAGTGAGGAAGGCGTCACCACGTGATGAGGAGAAGGAGTCCTTCTGGTGGCATCTGCTCCAGGCGCTGCCATTTTGTGCTTATTTGCTCTCTTTCCCGACCCTGTTGGGAGGCCCTCTGTGCTCTTTCAGCAGATTTCAGGCATGGCTAAAGTATTCCAGGACTCCATTTCTTGCAAGTTCCCTCTGGGCTGCCACTCAAAAAGGCTTGTTTGCTCTGACGCTGGGCTTCTTGAAAACTATGATGAGGGGATACATTTGCCCTCAAGACACTCTACTCAGTTGTGCTCACCTTGGCTGTGTTTATGTCATGTGGACTTCATCCCTAATCTTCAGACTGACATATTACTCTCTCTGGATGCTTGATGAGTCCCTCTTTCTTGCTGCTGGTTTGGGACTGGACCTTGGTCACAATCAATATGCTGGGGGCAGCACTGCTGATGGAGTCCTCCTAGACACAGACATTTGGGCCCTGGAAACAACTCACAGGATTGCTGTCTTTACCCGATCATGGAACAGAAGTACAGCTCAGTGGCTGAGAAGGCTCATATACCAGCGTAGCAGCAATCCACACCCAGCGCTGGCCACCTTTGCCTTCTCAGCCTGGTGGCATGGCCTCCATCCAGGTCAGGTCTTTGGGTTTCTGTGCTGGGTCATTATGTTGGAAGCCGACTACCGTATTCATCACTTTATTGGTTCCGTTGGAAAATCCCAGCTTCAGAACTGGCTGTATTATACCCTGACCTGGTGTCACACGCAGCTAATTATAGCATATATTACGATTGCGATTGAAATGCGGAGTCTCTGCATGGTGTTGTGGCTGTCTTGGTCTTACAATAGTTTTTTCCCACTAGTCTATGTCATTTTACTCCT---GCTGTTAGCAAAGAGAAGAGTGAACAGCCCCACA	GTTGACAATCGCCCTCTCGTCGCTCATGCTGCAGACGCAGAAGGTCACGTCGCTGGCTCTGGATATCCACGAAGGGAAGGTGACTATGGCAGCTGAGTGGGGGGATGGGAGGGA------------GCCACTGCTGCGGGCGCTGCCTCTATGCAGCTACCTGCTCTTTTTCCCTGCCCTGCTGGGAGGCCCGCTATGCTCCTTTCGGAGATTTCAGGACCAGATCCAGGGCTCATGCGCTTCACGCCCCACACCTCCCTGGAAGGCTGCAGGCCAGAAATGCCTTCGTGCCCTGGCCCTGCACCTGCTGAGAACGGCTGTGAGGAGCTGCGTGGCCCCGCTGGCCCGCATGACGGACTGCACCGGCTTTGGCTGCGTGTTTGTCATGTGGCGTTCCGCCCTGCTCTTCAAACTGGCTTATTACTCCCAGTGGGTGCTCGACGAGGCTCTCCTCAGCGCAGCGGGCTTTGGGCTGGAGCTTGGCCACGCCCCCGGTGCAGAGG------CTGCCTGCGGCGACCTCTCTGATGCAGACATATGGACCTTGGAGACCACCAACAGAATAGCCCTCTTCACCAGGACCTGGAACAAGAGCACTTCCCGGTGGCTGAGGAGACTTGTCTTCCAGC---GCAGCCCGGCCCAGCCCCTCTTGGCCACCTTTGCCTTCTCGGCCTGGTGGCACGGGCTCCACCCAGGGCAAGTGTTTGGCTTCTTGTGCTGGGCAGCGATGGTGGAGGCCGATTACCGGATTCACCCTTTTCTCCGTTCACTTGCAAAGTCCTGGCACACCAAGGTGCTGTATCAGGCCCTGACCTGGGTCCAGACCCAGCTGATCATTGCGTACATCACGGTTGCGGTGGAGATGAGGAGCTTCTCTGCGCTCTGGCTGCTGGGCGCCTCCTACAACAGCTTCTTCCCTCTCCTGTACGGTGTTTCACTGCTGTGGCTGGTCGCGAGAGCCAAAGAAAAATGTGTCTGA	3	AG	NA	3	63.15	9351	10335
Emys orbicularis	ATGAAGGCAGCAGTCACGGGTTATAATCTGAGGAAAGAGTGGGGAGAGGAAATCAACGCACCAAGTTCACTCAGGTCTTTTGGAGTTAACGGGACTTGCAG	ATGAAGGCAGCAGTCACGGGTTATAATCTGAGGAAAGAGTGGGGAGAGGAAATCAATGCACCAAGTTCACTCAGGTCTTCTGGAGTTAACGGGACTTGCAG	1	NA	GT	3	98.02	5442	5542
Emys orbicularis	GTACGTCTTGCTCCTGGTGGGAGGCTGCCTTCTCGCGTGTGCTGCCATGGGATGGTACGCCCTGCTGCTCTTCATCCCCACCTTCTGCTCCGTGGCCATTTTCCACTCAGTCGGCCCACTGCAGGTCCACACGTGGGCATTCGTGCTCCAGATGTCCTGGCAGACTCTCTGCCACATGGGCCTGCACTACAGAGAACATTATCTGCAAGGAGCCCCGTGCATCAG	GTACGCCTTGCTCCTGGTGGGAGGCTGCCTTCTCGCGTGTGCTGCCATGGGATGGTATGCCCTGCTGCTCTTCATCCCCACCTTCTGCTCCGTGGCCATTTTCCACTCAGTCGGCCCACTGCAGGTCCACACATGGGCATTCGTGCTCCAGATGTCCTGGCAGACTCTCTGCCACCTGGGCCTGCACTACAGAGAACATTATCTGCAAGGAGCCCCGTGCATCAG	2	AG	GT	3	98.22	7823	8047
Emys orbicularis	GTTGACAATCGCCCTCTCGTCGCTCATGCTGCAGACGCAGAAGGTCACATCGCTGGCTCTGGATATCCACGAAGGGAAGGTGACTATGGCAGCTGAGTGGGGGGATGGGAGGGAGCCACTGCTGCGGGCGCTGCCTCTATGCAGCTACCTGCTGTTTTTCCCTGCCTTGCTGGGAGGCCCGCTATGCTCCTTTCGGAGATTTCAGGACCAGATCCAGGGCTCATGTGCTTCACGCCCCACACCTCCCTGGAGGGCTGCAGGCCAGAAATGCCTTCGTGCCCTGGCTCTGCACCTGCTGAGAACGGCTGTGAGGAGCTGCGTGGCCCCGCTGGCCTGCATGACGGACTGCACCGGCTTTGGCTGCGTGTACGTCATGTGGCATTCCGCCCTGCTCTTCAAACTGGCTTATTACTCCCAGTGGGTGCTCGACGAGGCTCTCCTCAGCGCAGCGGGCTTTGGGCTGGAGCTTGGCCACGCCCCCGGTGCAGAGGCTGCCTGCGGCGACCTCTCTGATGCAGACATATGGACCTTGGAGACCACCAACAGAATAGCCCTCTTCACCAGGACCTGGAACAAGAGCACTTCCCGGTGGCTGAGGAGACTCGTCTTCCAGCGCAGCCCGGCCCAGCCCCTCTTGGCCACTTTTGCCTTCTCGGCCTGGTGGCACGGGCTCCACCCAGGGCAAGTGTTTGGCTTCTTGTGCTGGGCAGCGATGGTGGAGGCCGATTACCGGATTCACCCTTTTCTCCGTTCACTTGCAAAGTCCTGGCACACCAAGGTGCTGTATCAGGCCCTGACCTGGGTCCAGACCCAGCTGATTATTGCGTACATCACGGCTGTGGTGGAGATGAGGAGCTTCTCTGCGCTCTGGCTGCTGGGCGCCTCCTACAACAGCTTCTTCCCTCTCCTGTACGGTGCTTCACTGCTGTGGCTGGTCATGAGAGCCAAAGAAAAATGTGTCTGA	GTTGACAATCGCCCTCTCGTCGCTCATGCTGCAGACGCAGAAGGTCACGTCGCTGGCTCTGGATATCCACGAAGGGAAGGTGACTATGGCAGCTGAGTGGGGGGATGGGAGGGAGCCACTGCTGCGGGCGCTGCCTCTATGCAGCTACCTGCTCTTTTTCCCTGCCCTGCTGGGAGGCCCGCTATGCTCCTTTCGGAGATTTCAGGACCAGATCCAGGGCTCATGCGCTTCACGCCCCACACCTCCCTGGAAGGCTGCAGGCCAGAAATGCCTTCGTGCCCTGGCCCTGCACCTGCTGAGAACGGCTGTGAGGAGCTGCGTGGCCCCGCTGGCCCGCATGACGGACTGCACCGGCTTTGGCTGCGTGTTTGTCATGTGGCGTTCCGCCCTGCTCTTCAAACTGGCTTATTACTCCCAGTGGGTGCTCGACGAGGCTCTCCTCAGCGCAGCGGGCTTTGGGCTGGAGCTTGGCCACGCCCCCGGTGCAGAGGCTGCCTGCGGCGACCTCTCTGATGCAGACATATGGACCTTGGAGACCACCAACAGAATAGCCCTCTTCACCAGGACCTGGAACAAGAGCACTTCCCGGTGGCTGAGGAGACTTGTCTTCCAGCGCAGCCCGGCCCAGCCCCTCTTGGCCACCTTTGCCTTCTCGGCCTGGTGGCACGGGCTCCACCCAGGGCAAGTGTTTGGCTTCTTGTGCTGGGCAGCGATGGTGGAGGCCGATTACCGGATTCACCCTTTTCTCCGTTCACTTGCAAAGTCCTGGCACACCAAGGTGCTGTATCAGGCCCTGACCTGGGTCCAGACCCAGCTGATCATTGCGTACATCACGGTTGCGGTGGAGATGAGGAGCTTCTCTGCGCTCTGGCTGCTGGGCGCCTCCTACAACAGCTTCTTCCCTCTCCTGTACGGTGTTTCACTGCTGTGGCTGGTCGCGAGAGCCAAAGAAAAATGTGTCTGA	3	AG	NA	3	98.13	9498	10461
Anniella stebbinsi	ATACGTTTACCTCTTGGTAGGTGGTTCCCTTCTGGCCTGTGCTTCCATGGGGTGCTACGCCCTGCTGCTGTTCATACCTGCTGTTTGCTCTGTTGCTGTAATCCATTCAGCTAGCGCACAACAAGTCCACAAGTGCGCATTCATCTTCCAGATGAGCTGGCAAACCCTGTGTCATCTTTGGCTGCATTACAAAGAGTATTACCTACAAGAAGTGGCATGCACCAG	GTACGCCTTGCTCCTGGTGGGAGGCTGCCTTCTCGCGTGTGCTGCCATGGGATGGTATGCCCTGCTGCTCTTCATCCCCACCTTCTGCTCCGTGGCCATTTTCCACTCAGTCGGCCCACTGCAGGTCCACACATGGGCATTCGTGCTCCAGATGTCCTGGCAGACTCTCTGCCACCTGGGCCTGCACTACAGAGAACATTATCTGCAAGGAGCCCCGTGCATCAG	2	AG	GT	3	71.11	6664	6888
Anniella stebbinsi	GTTGTCCATAATGCTTTCTGCACTCATGCTGATGACCCAGAGGGTCACTTCGCTGGCTCTGGATATCCATGAAAGAAAAGTGAGGATGGGGTCGCCGTGTGATGAAGAGAAGCCCACCCTCTGGCGGCATCTGCTCCAGGCACTGCCATTTTGTACTTACCTGCTCTTGTTCCCCACCCTGTTGGGAGGCCCCCTGTGTTCTTTCAACAGATTTCAGACATGGATTAGGTATTCCAGAACACCACACTCTCTAGGCTCCCT-CTGGGCTGCCACCCAAAAGGGCCTGGGTGCTCTGATTCTGGGCTTTTTGAAAAATATTTTAGGGGGATACATTTGCCCTCAGGATAGTCTAACAGGTTGCACTCACTTTGGCTGCATTTATGTTATGTGGACTTCAGCCTTGTTCTTCAGGCTGACATATTACTCTCATTGGATGCTCGACGAGTCCCTCTTCCTTGCTGCTGGTTTGGGGCTGAAACTTGGACATGATCCACCTGGAGAGACTGCCGATGGAGTCCTCCTGGACACAGACATTTGGACCCTAGAAACAACCCACACGATTGCTTCCTTTACCCGAACATGGAACAAAAGTACGGCTCAGTGGTTGAGAAGGCTCATATTCCAGCGGAGCAATTCATATCCTGTGCTGGCCACCTTTGCCTTCTCTGCCTGGTGGCATGGCCTCCACCCTGGCCAGGTCTTTGGGTTTCTGTGCTGGGCTGTGATGGTGAAAGCCGATTACCGTTTTCATCATTTTTGGGGTTCAGCTGCAAAATCCCAGCTTCAGAGATGGCTGTATCAATGGCTGACCTGGTGTCATACACAGCTCGTTATGGCGTATATTATGATTGCTGTTGAACTGAGAGACCTCTCCATGCTTTGGTGGCTGTGTGCATCATACAATAGCATCTTTCCCCTACTCTATGTCATTTCA---CTCTTACTGTT-----------AACAAAAA-GAGTCAGC	GTTGACAATCGCCCTCTCGTCGCTCATGCTGCAGACGCAGAAGGTCACGTCGCTGGCTCTGGATATCCACGAAGGGAAGGTGACTATGGCAGCTGAGTGGGGGGATGGGA------------GGGAGCCACTGCTGCGGGCGCTGCCTCTATGCAGCTACCTGCTCTTTTTCCCTGCCCTGCTGGGAGGCCCGCTATGCTCCTTTCGGAGATTTCAGGACCAGATCCAGGGCTCATGCGCTTCACGC-CCCACACCTCCCTGGAAGGCTGCAGGCCAGAAATGCCTTCGTGCCCTGGCCCTGCACCTGCTGAGAACGGCTGTGAGGAGCTGCGTGGCCCCGCTGGCCCGCATGACGGACTGCACCGGCTTTGGCTGCGTGTTTGTCATGTGGCGTTCCGCCCTGCTCTTCAAACTGGCTTATTACTCCCAGTGGGTGCTCGACGAGGCTCTCCTCAGCGCAGCGGGCTTTGGGCTGGAGCTTGGCCACGCCCCCGGTGCAGAGGCTGCCTGCGGCGACCTCTCTGATGCAGACATATGGACCTTGGAGACCACCAACAGAATAGCCCTCTTCACCAGGACCTGGAACAAGAGCACTTCCCGGTGGCTGAGGAGACTTGTCTTCCAGCGCAGCCCGGCCCAGCCCCTCTTGGCCACCTTTGCCTTCTCGGCCTGGTGGCACGGGCTCCACCCAGGGCAAGTGTTTGGCTTCTTGTGCTGGGCAGCGATGGTGGAGGCCGATTACCGGATTCACCCTTTTCTCCGTTCACTTGCAAAGTCCTGGCACACCAAGGTGCTGTATCAGGCCCTGACCTGGGTCCAGACCCAGCTGATCATTGCGTACATCACGGTTGCGGTGGAGATGAGGAGCTTCTCTGCGCTCTGGCTGCTGGGCGCCTCCTACAACAGCTTCTTCCCTCTCCTGTACGGTGTTTCACTGCTGTGGCTGGTCGCGAGAGCCAAAGAAAAATGTGTCTGA	3	AG	NA	3	65.81	9471	10447
Lepidodactylus listeri	GTACACCTGTCTTCTGGTGAGCGGTTTCTTCCTGGCTTGCTCCGCAATGAGGCGCTACGCGCTGCTGGTGCTCATACCCGCCTTCGGTTCTGTTGCTGTGATCCATTCAGCCGGCCCGCAGCAAGCCCACAAGTGGGCATTTTCCTTTCAGATGACCTGGCAGACGCTTTGCCACCTGGGACTGCATTATAAAGAATACTACCTGGAAGAAGCTGTGTGTATCAG	GTACGCCTTGCTCCTGGTGGGAGGCTGCCTTCTCGCGTGTGCTGCCATGGGATGGTATGCCCTGCTGCTCTTCATCCCCACCTTCTGCTCCGTGGCCATTTTCCACTCAGTCGGCCCACTGCAGGTCCACACATGGGCATTCGTGCTCCAGATGTCCTGGCAGACTCTCTGCCACCTGGGCCTGCACTACAGAGAACATTATCTGCAAGGAGCCCCGTGCATCAG	2	AG	GT	3	71.11	8893	9117
Lepidodactylus listeri	GTTCTCCATGGCCCTTTCTGTCCTCATGCTGATGACGCAGAAGGTGACCTCACTAGCTTTGGATATCCATGAAAGAAAAGTGAGGATGGGGTTGTCAAGTACCTCAGAGGGGGGTCCTCTGAGGCAGTACCTGCTGCGAGCATTGCCATTCTATAGCTACCTGCTCGCTTTCCCTACTTTGCTGGGAGGCCCCCTGTGCTCTTTCGACAGGTTTCAGACATGGGTAAGGAATCCTGGTGCTCCGTGTTCCAAACACTCCCTCTGGGCTGCTGCACAGAAAGGCTTGGGCGCTCTGGTTCTGGCCCTCTTGAAAAACATCGTGAGAGGATACGCTTCCCCTCCAGATGAGGCAATCGGCTGCTGGCACTTGGGTTGTATTCCCACACTGTGGACTTCCGCTCTGTTCTTCAGGCTCGCTTATTACTCTCACTGGATGCTGGACGAGTCTGTCTTCATCGCCGCCGGTTTGGGGCTGGAAAGTGGTCATGATCAACAGGGAGGGGCCTCCGATGGAGTTCTCCTGGACACAGACATCTGGACCCTGGAAACCACCAACCGGATCTCTGTCTTTACCCGATCGTGGAACAAGAGCACAGCTCAGTGGCTTAGAAGGCTCATATTCCAGAGGCATGGTTCTCATCCCCTGCTAGCGACCTTTGCCTTCTCAGCCTGGTGGCATGGCCTCCATCCGGGCCAGGTCTTTGGGTTTCTGTGCTGGGCTGCGATGGTGGAAGCGGATTATCGCATCCATCGCTTTTCCCAGCCTTTGGCAAAATCGCAGCCTTGGAGGTGGGTGTATCAGACCCTGACCTGGTGTCAGACGCAGCTGATAGTAGCGTACATTATGCTTGCAATTGAAATGCGGAGTCTCACCACACTCTGGCGGCTGTGTTCTTCTTACAACAGCTTCTTCCCTCTGGTCTATGTCATTTTGCTCCTACTCTTAACAAAGAGAAGAGCCAGCAGCCATGCTGTCCCT	GTTGACAATCGCCCTCTCGTCGCTCATGCTGCAGACGCAGAAGGTCACGTCGCTGGCTCTGGATATCCACGAAGGGAAGGTGACTATGG------------CAGCTGAGTGGGGGGATGGGAGGGAGCCACTGCTGCGGGCGCTGCCTCTATGCAGCTACCTGCTCTTTTTCCCTGCCCTGCTGGGAGGCCCGCTATGCTCCTTTCGGAGATTTCAGGACCAGATCCAGGGCTCATGCGCTTCACGCCCCACACCTCCCTGGAAGGCTGCAGGCCAGAAATGCCTTCGTGCCCTGGCCCTGCACCTGCTGAGAACGGCTGTGAGGAGCTGCGTGGCCCCGCTGGCCCGCATGACGGACTGCACCGGCTTTGGCTGCGTGTTTGTCATGTGGCGTTCCGCCCTGCTCTTCAAACTGGCTTATTACTCCCAGTGGGTGCTCGACGAGGCTCTCCTCAGCGCAGCGGGCTTTGGGCTGGAGCTTGGCCACGCCCCCGGTGCAGAGGCTGCCTGCGGCGACCTCTCTGATGCAGACATATGGACCTTGGAGACCACCAACAGAATAGCCCTCTTCACCAGGACCTGGAACAAGAGCACTTCCCGGTGGCTGAGGAGACTTGTCTTCCAGCGCAGCCCGGCCCAGCCCCTCTTGGCCACCTTTGCCTTCTCGGCCTGGTGGCACGGGCTCCACCCAGGGCAAGTGTTTGGCTTCTTGTGCTGGGCAGCGATGGTGGAGGCCGATTACCGGATTCACCCTTTTCTCCGTTCACTTGCAAAGTCCTGGCACACCAAGGTGCTGTATCAGGCCCTGACCTGGGTCCAGACCCAGCTGATCATTGCGTACATCACGGTTGCGGTGGAGATGAGGAGCTTCTCTGCGCTCTGGCTGCTGGGCGCCTCCTACAACAGCTTCTTCCCTCTCCTGTACGGTGTTTCACTGCTGTGGCTGGTCGCG---AGAGCCAAAGAAAAATGTGTCTGA	3	AG	NA	3	64.56	9471	10449
Euleptes europaea	GTACATCTGTCTTCTGGTGAGCGGTTTCTTCCTGGCCTGCTCTGCAATGAGGTGTTATGCGCTGCTAGTGCTCGTATCCGCCTTCGGTTCTGCTGCCGTAATCCATTCAGCCGGCCCACAACGAGCCCTCAAATGGGCATTTTCCTTTCAGATGAGCTGGCAGACGCTTTGCCACATGGGGCTGCATTATAAAGAATATTACCAGCAAGAAGCCGCGTGCATCAG	GTACGCCTTGCTCCTGGTGGGAGGCTGCCTTCTCGCGTGTGCTGCCATGGGATGGTATGCCCTGCTGCTCTTCATCCCCACCTTCTGCTCCGTGGCCATTTTCCACTCAGTCGGCCCACTGCAGGTCCACACATGGGCATTCGTGCTCCAGATGTCCTGGCAGACTCTCTGCCACCTGGGCCTGCACTACAGAGAACATTATCTGCAAGGAGCCCCGTGCATCAG	2	AG	GT	3	71.11	8391	8615
Euleptes europaea	ATTCTCCATGGCTCTTTCTACCCTCATGCTGATGACGCAGAGGGTCACCTCCCTAGCTCTGGACGTCCAGGAAAGAAAAGGGAGGATGGGGGCACCAAAGACCTCCAAGGGGGGTCCTCTGAGGAGGTACCTGCTGCGAACATTGCCGTTTTACAGTTATCTGCTCTCTTTCCCCACCTTGCTGGGAGGCCCCCTGTGCTCTTTCCACAGGTTTCAGGCATGGGTAACGAATCCTGGCGTCCTACACCCCACACATCTCCTCTGGGCTGCCACGCGGACAGGCTTGGGTGCTCTGCTTCTGGCCCTCTTGAAAAACATTGTGAGGGGATATGCTCGCCCTCCGGACGGCCTGATGACTTGCTCCGACTTTGGCTGCATCCCCGCGCTGTGGACCTCCGCCCTGTTCTTCAGGCTGGCCTATTACTCTCACTGGATGCTCGACGAGAGTGTCTTCATCGCCGCCGGTCTGGGGCTGGAACTCGGTCGTGACCGATACGCCGGGACCACCAACGGAGTTCTCCTAGACACGGATATCTGGACCCTGGAAACGACCAACCGGATCTCTGTCTTTACCCGATCATGGAACAAGAGCACGGCTCAGTGGCTCAGGAGGCTCGTCTTCCAGAGGTGTCCTTCTCGTCCCCTGCTGGCGACCTTCGCCTTCTCGGCCTGGTGGCACGGCCTCCATCCGGGCCAGCTCTTTGGGTTTCTGTTCTGGGCTGTGATGGTGGAAGCCGATTACCGCATCCATCGCTTTTTCCAGCCTTTTGCCAAATCGCAGCCTTGGCGGTTGGTGTATCAGACCCTGACCTGGTGCCAGACGCAGCTGATAGCAGCGTACATTATGCTCGCTATTGAAATGCGGAGTTTTGCCATGCTTTGGCGGCTGTGTTCTTCTTACAACAGCTTCTTCCCACTAGTCTATGTCGTTTCACTCCTACTGTT---------AGCAAATAGAAGAGCGGGCAGC	GTTGACAATCGCCCTCTCGTCGCTCATGCTGCAGACGCAGAAGGTCACGTCGCTGGCTCTGGATATCCACGAAGGGAAGGTGACTATGG------------CAGCTGAGTGGGGGGATGGGAGGGAGCCACTGCTGCGGGCGCTGCCTCTATGCAGCTACCTGCTCTTTTTCCCTGCCCTGCTGGGAGGCCCGCTATGCTCCTTTCGGAGATTTCAGGACCAGATCCAGGGCTCATGCGCTTCACGCCCCACACCTCCCTGGAAGGCTGCAGGCCAGAAATGCCTTCGTGCCCTGGCCCTGCACCTGCTGAGAACGGCTGTGAGGAGCTGCGTGGCCCCGCTGGCCCGCATGACGGACTGCACCGGCTTTGGCTGCGTGTTTGTCATGTGGCGTTCCGCCCTGCTCTTCAAACTGGCTTATTACTCCCAGTGGGTGCTCGACGAGGCTCTCCTCAGCGCAGCGGGCTTTGGGCTGGAGCTTGGCCACGCCCCCGGTGCAGAGGCTGCCTGCGGCGACCTCTCTGATGCAGACATATGGACCTTGGAGACCACCAACAGAATAGCCCTCTTCACCAGGACCTGGAACAAGAGCACTTCCCGGTGGCTGAGGAGACTTGTCTTCCAGCGCAGCCCGGCCCAGCCCCTCTTGGCCACCTTTGCCTTCTCGGCCTGGTGGCACGGGCTCCACCCAGGGCAAGTGTTTGGCTTCTTGTGCTGGGCAGCGATGGTGGAGGCCGATTACCGGATTCACCCTTTTCTCCGTTCACTTGCAAAGTCCTGGCACACCAAGGTGCTGTATCAGGCCCTGACCTGGGTCCAGACCCAGCTGATCATTGCGTACATCACGGTTGCGGTGGAGATGAGGAGCTTCTCTGCGCTCTGGCTGCTGGGCGCCTCCTACAACAGCTTCTTCCCTCTCCTGTACGGTGTTTCACTGCTGTGGCTGGTCGCGAGAGCCAAAGAAAAATGTGTCTGA	3	AG	NA	3	65.88	9471	10446
Eretmochelys imbricata	ATGTAGGCAGCAGTCACGGGTTATAATCTGAGGAAAGAATGGGGAGAGGAGCTCAATGTACCAAGTTCACTCAGGTCTTCTGGAGTTAATGGGACCTGCAG	ATGAAGGCAGCAGTCACGGGTTATAATCTGAGGAAAGAGTGGGGAGAGGAAATCAATGCACCAAGTTCACTCAGGTCTTCTGGAGTTAACGGGACTTGCAG	1	NA	GT	3	93.07	6532	6632
Eretmochelys imbricata	GTACGTCTTGCTCCTGGTGGGAGGCTGCCTTCTAGCGTGTGCTGCCATGGGATGGTATGCCCTGATGCTCTTCATCCCCACCTTCTGCTCCGTGGCCATTTTCCATTCAGTCGGCCCACTGCAGGTCCACACGTGGGCATTTGTGCTCCAGATGTCCTGGCAGACTCTCTGCCACCTGGGCCTGCACTACAGGGGACATTATTTGCAAGGAGCCCCATGCGTCAG	GTACGCCTTGCTCCTGGTGGGAGGCTGCCTTCTCGCGTGTGCTGCCATGGGATGGTATGCCCTGCTGCTCTTCATCCCCACCTTCTGCTCCGTGGCCATTTTCCACTCAGTCGGCCCACTGCAGGTCCACACATGGGCATTCGTGCTCCAGATGTCCTGGCAGACTCTCTGCCACCTGGGCCTGCACTACAGAGAACATTATCTGCAAGGAGCCCCGTGCATCAG	2	AG	GT	3	95.11	8039	8263
Eretmochelys imbricata	GTTGACGCTCGCCCTCTCGTCTCTCATGCTGCAGACCCAGAAGGTCACATCGCTGGCTCTGGATATCCACGAAGGGAAGGTGACGATGGGATCTGAATGGGGGGATGGGAGGGAGCCATTGCTGCAGGCACTGCCTCTGTGCAGTTACCTGCTCTTTTTCCCTGCCCTGCTGGGAGGCCCGCTATGCTCCTTTAGGAGATTTCAGGTCCAGATCCAGGGCTCATGCACGTCACAGCCCACGCGTCCCTTGAGGGCTGCAGGCCAGAAATGCCTTTGTGCCCTGGCTCTGCACCTGCTGAGAATGGCTGTGAGGAGCTGCGGAGCCCCACTGGCCCGCCTGACGGACTGCACCGGCTTTGGCTGTGTGTACGTCGTGTGGCATTCTGCCCTGCTCTTCAAACTGGCGTATTACTCCCAGTGGGTGCTGGACGAGGCTCTCCTCAGCGCAGCGGGCTTTGGGCTGGAGCTTGGCCATGCCCCCGGTGCAGAGTCTGCCGGCGGCGACCTCTCTGATGCAGACATATGGACCTTGGAGACCACCAACAGAATAGCCCTCTTCACCAGGACCTGGAACAAGAGCACTTCCCGGTGGCTGAGGAGGCTCGTTTTCCAGCGCAGCCCCGCCCAGCCCCTGTTGGCCACCTTTGCCTTCTCAGCCTGGTGGCACGGGCTCCACCCAGGGCAAGTGTTTGGCTTCTTGTGCTGGGCAGCGATGGTGGAGGCTGATTACCGGATTCACCCTTTTCTCCGTTCACTTGCGAAGTCCTGGCACACCAAACTGCTGTATAAGGCCCTGACTTGGGTCCAGACCCAGCTAATTATTGCGTACATCACGGCTGCGGTGGAGATGAGGAACTTCTCTGCACTCTGGCTGCTGGGTGCCTCCTACAACAGCTTCTTCCCTCTCCTGTACGGTGTTTCACTGCTGTGGCTGGTCATGAGATCCAGAGAAAAATGAGTCTGA	GTTGACAATCGCCCTCTCGTCGCTCATGCTGCAGACGCAGAAGGTCACGTCGCTGGCTCTGGATATCCACGAAGGGAAGGTGACTATGGCAGCTGAGTGGGGGGATGGGAGGGAGCCACTGCTGCGGGCGCTGCCTCTATGCAGCTACCTGCTCTTTTTCCCTGCCCTGCTGGGAGGCCCGCTATGCTCCTTTCGGAGATTTCAGGACCAGATCCAGGGCTCATGCGCTTCACGCCCCACACCTCCCTGGAAGGCTGCAGGCCAGAAATGCCTTCGTGCCCTGGCCCTGCACCTGCTGAGAACGGCTGTGAGGAGCTGCGTGGCCCCGCTGGCCCGCATGACGGACTGCACCGGCTTTGGCTGCGTGTTTGTCATGTGGCGTTCCGCCCTGCTCTTCAAACTGGCTTATTACTCCCAGTGGGTGCTCGACGAGGCTCTCCTCAGCGCAGCGGGCTTTGGGCTGGAGCTTGGCCACGCCCCCGGTGCAGAGGCTGCCTGCGGCGACCTCTCTGATGCAGACATATGGACCTTGGAGACCACCAACAGAATAGCCCTCTTCACCAGGACCTGGAACAAGAGCACTTCCCGGTGGCTGAGGAGACTTGTCTTCCAGCGCAGCCCGGCCCAGCCCCTCTTGGCCACCTTTGCCTTCTCGGCCTGGTGGCACGGGCTCCACCCAGGGCAAGTGTTTGGCTTCTTGTGCTGGGCAGCGATGGTGGAGGCCGATTACCGGATTCACCCTTTTCTCCGTTCACTTGCAAAGTCCTGGCACACCAAGGTGCTGTATCAGGCCCTGACCTGGGTCCAGACCCAGCTGATCATTGCGTACATCACGGTTGCGGTGGAGATGAGGAGCTTCTCTGCGCTCTGGCTGCTGGGCGCCTCCTACAACAGCTTCTTCCCTCTCCTGTACGGTGTTTCACTGCTGTGGCTGGTCGCGAGAGCCAAAGAAAAATGTGTCTGA	3	AG	NA	3	93.26	9498	10461
Anolis apletophallus	GTATGTTTTCCTCTTGGTCGGTGGAGCCACCCTCGCTTGCGCTGCCCTGGGCTTCTACGCCCTGCTGGTATTTGTATCTGCCTTCTGCTCTCTTGCTATAATCCTTTCAGCTGACCGGCAGCGAGTCCACAAACGGGCCTTCTGCTTCCAGATGACCTGGCAAACACTCTGCCATCTTTGGCTGCAGTATCGAGAGTACTACCTCCAAGAAACTACGTGCCCCAG	GTACGCCTTGCTCCTGGTGGGAGGCTGCCTTCTCGCGTGTGCTGCCATGGGATGGTATGCCCTGCTGCTCTTCATCCCCACCTTCTGCTCCGTGGCCATTTTCCACTCAGTCGGCCCACTGCAGGTCCACACATGGGCATTCGTGCTCCAGATGTCCTGGCAGACTCTCTGCCACCTGGGCCTGCACTACAGAGAACATTATCTGCAAGGAGCCCCGTGCATCAG	2	AG	GT	3	68	2386	2610
Anolis apletophallus	ATTTTCAGTCACCCTTTCCGTTCTCATGCTGATGACTCAGAGGATCACCTCGCTGACTTTGGACATCCATGAAGGCAAAGTGGGGCTGTGGCTGCTGGAGGCAGAGAAGGGGCCTCTTGAGCAGTGTCTAGGCCAGGCGCTGCCAGTGTGTACTTACCTGCTCTCTTTCCCTTCCCTGCTGGGAGGCCCCCTGTGCTCTTTCAACAGATTTCAGGCATGGATAAGGTGTCCTAGAAGGGCCTCGTTTTGTCAGCGCTCTCTTTGGGCTGCCATTCAAAAAGCTTTAGGTGCTCTGACACTTGGCCTTCTGAAAAATACTCTGAGCGGATATATTTACTCCCAGGCTGATCCGAATGACTGCTCTTGCTTTGGCTGTGTTTACGTCCTGTGGGCTTCAGCCTTGTTCTTCAGGCTGACCTATTACTCCAACTGGATGCTTGATGAGTCCCTCTTTCTTGCAGCTGGCTTGGGATTAGAATTAG---------ATGGTGCAGGGACTGCTGAAGGAATCCTTATGGATGCAGACATCTGGACCCTAGAAACAACTAACACGATCGCCGTCTTTACCCGAGCGTGGAACAAGAGTACGGCTCAATGGCTGAGGAGGCTCGTATTCCAGCGGAGCAAGTCACATCCTCTGTGGGCGACTTTTGCCTTCTCCGCCTGGTGGCACGGCCTCCACCCTGGGCAGGTCTTTGGGTTCTTGTGCTGGGCTGTTATGGTGAAAGCGGACTACTGTTTCCATGGCTTTTTCCGCCCAATTGCAAAATCCCAGCCTCGGAGAGTAGTGTATCAGAGCCTGACTTGGTGCCACACCCAGCTCGTTGTGGCATACATTATAACGGCTGTTGAGATGAGAAGTCTCTCCATATTTTGGTGGCTATTTTTTTCATACAATAGTTTCTTTCCATTAGTCTATGTCATTTCACTCCTCTTGTTAG----------CAAAGAAAAAAGTGACCAG	GTTGACAATCGCCCTCTCGTCGCTCATGCTGCAGACGCAGAAGGTCACGTCGCTGGCTCTGGATATCCACGAAGGGAAGGT--GACTATGGCAGCT-------GAGTGGGGGGATGGGAGGGAGCCACTGCTGCGGGCGCTGCCTCTATGCAGCTACCTGCTCTTTTTCCCTGCCCTGCTGGGAGGCCCGCTATGCTCCTTTCGGAGATTTCAGGACCAGATCCAGGGCTC---ATGCGCTTCACGCCCCACACCTCCCTGGAAGGCTGCAGGCCAGAAATGCCTTCGTGCCCTGGCCCTGCACCTGCTGAGAACGGCTGTGAGGAGCTGCGTGGCCCCGCTGGCCCGCATGACGGACTGCACCGGCTTTGGCTGCGTGTTTGTCATGTGGCGTTCCGCCCTGCTCTTCAAACTGGCTTATTACTCCCAGTGGGTGCTCGACGAGGCTCTCCTCAGCGCAGCGGGCTTTGGGCTGGAGCTTGGCCACGCCCCCGGTGCAGAGGCTGCCTGCGGCGACCTCTCTGATGCAGACATATGGACCTTGGAGACCACCAACAGAATAGCCCTCTTCACCAGGACCTGGAACAAGAGCACTTCCCGGTGGCTGAGGAGACTTGTCTTCCAGCGCAGCCCGGCCCAGCCCCTCTTGGCCACCTTTGCCTTCTCGGCCTGGTGGCACGGGCTCCACCCAGGGCAAGTGTTTGGCTTCTTGTGCTGGGCAGCGATGGTGGAGGCCGATTACCGGATTCACCCTTTTCTCCGTTCACTTGCAAAGTCCTGGCACACCAAGGTGCTGTATCAGGCCCTGACCTGGGTCCAGACCCAGCTGATCATTGCGTACATCACGGTTGCGGTGGAGATGAGGAGCTTCTCTGCGCTCTGGCTGCTGGGCGCCTCCTACAACAGCTTCTTCCCTCTCCTGTACGGTGTTTCACTGCTGTGGCTGGTCGCGAGAGCCAAAGAAAAATGTGTCTGA	3	AG	NA	3	64.98	9480	10455
Sternotherus odoratus	GTACGTCGTGCTCCTGGCGGGAGGCTGCCTTCTAGCGTGTGCGGCCATGGGCCGGTACGCCCTGATGCTCTTCATCCCCACCTTCTGCTCCATGGCCGTTTTCCACTCGGTCGGCCCACCGCAGGTCCACACGTGGGCATTTGTGCTCCAGATGTCCTGGCAGACTCTCTGCCACCTGGGCCTGCACTACAGAGAACACTATCTGCAAGGAGCCCCCTGCGTCAG	GTACGCCTTGCTCCTGGTGGGAGGCTGCCTTCTCGCGTGTGCTGCCATGGGATGGTATGCCCTGCTGCTCTTCATCCCCACCTTCTGCTCCGTGGCCATTTTCCACTCAGTCGGCCCACTGCAGGTCCACACATGGGCATTCGTGCTCCAGATGTCCTGGCAGACTCTCTGCCACCTGGGCCTGCACTACAGAGAACATTATCTGCAAGGAGCCCCGTGCATCAG	2	AG	GT	3	92	8783	9007
Sternotherus odoratus	GTTGACCATCGCCCTCTCTTCCCTCATGCTGCAGACCCAGAAGGTCACCTCGCTGGCTCTAGATCTCCACGAAGGGAAGGTGACGATCGCCTCGGAGCGGGGGGATGAGAGGGAGCCATTGCTGAGGACGCTGCCTCTCTGCAGCTACCTGCTCTGTTTCCCTGCCCTGCTGGGAGGCCCGCTCAGCTCCTTTAGGAGATTTCAGGGCCAGATCCAGGGCCCAAGCGCTTCATGCCCCACACCTCCCTTGAGGGCAGCGGGCCGGATATGCCTTCGCGCCCTGGCTCTGCACCTGGTTAGAGCAGGTGTGAGCGGTGGGGTGGCCCCGCTGACCCACATGAGGGACTGCACCGGCTTGGGCTGCGTGTACGTCATGTGGTGGTCCGCCCTGCTCTTCAAACTGGCTTATTACGCCCAGTGGGCGCTCGACGAGGCTCTCCTCAGCGCAGCGGGCTTCGGGCTGGAGCTCGGCCCCGCCCCCGGTGCCGAGGCTGCCTGTGGTGACCTCTCTGACGCCGACATCTGGACCTTGGAGACCACCAACAGAATAGCCCTCTTCACCAGGACCTGGAACAAGAGCACTTCCCAGTGGCTGAGGAGACTCGTCTTCCAGCGCAGCCCGGCCCAGCCTCTCTTGGCCACCTTTGCCTTCTCGGCCTGGTGGCACGGGCTCCACCCAGGTCAAGTGTTCGGCTTCTTGTGCTGGGCAGCGATGGTGGAGGCTGATTACCGGATCCACCCTTTTCTCCATTCCCTCGCCAAGTCCTGGCACACCCAAGTGCTGTATCGGGCCCTGACCTGGGTCCAGACCCAGCTGATTATTGCGTACATCACGGTGGCGGTGGAGAGGAGGAGCTTCTCTGCACTCTGGCTGCTGGGCGTCTCCTACAACAGCTTCTTCCCTCTCCTGTACAGTGTTTCACTGCTGTGGCTGGTCACGAGACGCAAAGAAAACCGAGTCTGA	GTTGACAATCGCCCTCTCGTCGCTCATGCTGCAGACGCAGAAGGTCACGTCGCTGGCTCTGGATATCCACGAAGGGAAGGTGACTATGGCAGCTGAGTGGGGGGATGGGAGGGAGCCACTGCTGCGGGCGCTGCCTCTATGCAGCTACCTGCTCTTTTTCCCTGCCCTGCTGGGAGGCCCGCTATGCTCCTTTCGGAGATTTCAGGACCAGATCCAGGGCTCATGCGCTTCACGCCCCACACCTCCCTGGAAGGCTGCAGGCCAGAAATGCCTTCGTGCCCTGGCCCTGCACCTGCTGAGAACGGCTGTGAGGAGCTGCGTGGCCCCGCTGGCCCGCATGACGGACTGCACCGGCTTTGGCTGCGTGTTTGTCATGTGGCGTTCCGCCCTGCTCTTCAAACTGGCTTATTACTCCCAGTGGGTGCTCGACGAGGCTCTCCTCAGCGCAGCGGGCTTTGGGCTGGAGCTTGGCCACGCCCCCGGTGCAGAGGCTGCCTGCGGCGACCTCTCTGATGCAGACATATGGACCTTGGAGACCACCAACAGAATAGCCCTCTTCACCAGGACCTGGAACAAGAGCACTTCCCGGTGGCTGAGGAGACTTGTCTTCCAGCGCAGCCCGGCCCAGCCCCTCTTGGCCACCTTTGCCTTCTCGGCCTGGTGGCACGGGCTCCACCCAGGGCAAGTGTTTGGCTTCTTGTGCTGGGCAGCGATGGTGGAGGCCGATTACCGGATTCACCCTTTTCTCCGTTCACTTGCAAAGTCCTGGCACACCAAGGTGCTGTATCAGGCCCTGACCTGGGTCCAGACCCAGCTGATCATTGCGTACATCACGGTTGCGGTGGAGATGAGGAGCTTCTCTGCGCTCTGGCTGCTGGGCGCCTCCTACAACAGCTTCTTCCCTCTCCTGTACGGTGTTTCACTGCTGTGGCTGGTCGCGAGAGCCAAAGAAAAATGTGTCTGA	3	AG	NA	3	90.77	9498	10461
Glyptemys insculpta	ATGAAGGCAGCAGTCACGGGTTATAATCTGAGGAAAGAGTGGGGAGAGGAAATCAACGCACCAAGTTCACTCAGGTCTTTTGGAGTTAACGGGACTTGCAG	ATGAAGGCAGCAGTCACGGGTTATAATCTGAGGAAAGAGTGGGGAGAGGAAATCAATGCACCAAGTTCACTCAGGTCTTCTGGAGTTAACGGGACTTGCAG	1	NA	GT	3	98.02	5435	5535
Glyptemys insculpta	GTACGTCTTGCTCCTGGTGGGAGGCTGCCTTCTCGCGTGTGCTGCCATGGGATGGTACGCCCTGCTGCTCTTCATCCCCACCTTCTGCTCCGTGGCCATTTTCCACTCAGTCGGCCCACTGCAGGTCCACACGTGGGCATTCGTGCTCCAGATGTCCTGGCAGACTCTCTGCCACCTGGGCCTGCACTACAGAGAACATTATCTGCAAGGAGCCCCGTGCATAAG	GTACGCCTTGCTCCTGGTGGGAGGCTGCCTTCTCGCGTGTGCTGCCATGGGATGGTATGCCCTGCTGCTCTTCATCCCCACCTTCTGCTCCGTGGCCATTTTCCACTCAGTCGGCCCACTGCAGGTCCACACATGGGCATTCGTGCTCCAGATGTCCTGGCAGACTCTCTGCCACCTGGGCCTGCACTACAGAGAACATTATCTGCAAGGAGCCCCGTGCATCAG	2	AG	GT	3	98.22	7821	8045
Glyptemys insculpta	GTTGACAATCGCCCTCTCGTCGCTCATGCTGCAGACGCAGAAGGTCACATCGCTGGCTCTGGATATCCACGAAGGGAAGGTGACTATGGCAGCTGAGTGGGGGGATGGGAGGGAGCCACTGCTGCGGGCGCTGCCTCTATGCAGCTACCTGCTCTTTTTCCCTGCCCTGCTGGGAGGCCCGCTATGCTCCTTTCGGAGATTTCAGGACCAGATCCAGGGCTCATGCGCTTCACGCCCCACACCTCCCTGGAGGGCTGCAGGCCAGAAATGCCTTCGTGCCCTGGCTCTGCACCTGCTGAGAACGGCTGTGAGGAGCTGCGTGGCCCCGCTGGCCCACATGACGGACTGCACCGGCTTTGGCTGCGTGTACGTCATGTGGCATTCCGCCCTGCTCTTCAAACTGGCTTATTACTCCCAGTGGGTGCTCGACGAGGCTCTCCTCAGCGCAGCGGGCTTTGGGCTGGAGCTTGGCCACGCCCCCGGTGCAGAGGCTGCCTGCGGCGACCTCTCTGATGCAGACATATGGACCTTGGAGACCACCAACAGAATAGCCCTCTTCACCAGGACCTGGAACAAGAGCACTTCCCGGTGGCTGAGGAGACTCGTCTTCCAGCGCAGCCCGGCCCAGCCCCTCTTGGCCACCTTTGCCTTCTCGGCCTGGTGGCACGGGCTCCACCCAGGGCAAGTGTTTGGCTTCTTGTGCTGGGCAGCGATGGTGGAGGCCGATTACCGGATTCACCCTTTTCTCCGTTCACTTGCAAAGTCCCGGCACACCAAGGTGCTGTATCAGGCCCTGACCTGGGTCCAGACCCAGCTGATTATTGCGTACATCACGGCTGCGGTGGAGATGAGGAGCTTCTCTGCGCTCTGGCTGCTGGGCGCCTCCTACAACAGCTTCTTCCCTCTCCTGTACGGTGCTTCACTGCTGTGGCTGGTCGCGAGAGCCAAAGAAAAATGTGTCTGA	GTTGACAATCGCCCTCTCGTCGCTCATGCTGCAGACGCAGAAGGTCACGTCGCTGGCTCTGGATATCCACGAAGGGAAGGTGACTATGGCAGCTGAGTGGGGGGATGGGAGGGAGCCACTGCTGCGGGCGCTGCCTCTATGCAGCTACCTGCTCTTTTTCCCTGCCCTGCTGGGAGGCCCGCTATGCTCCTTTCGGAGATTTCAGGACCAGATCCAGGGCTCATGCGCTTCACGCCCCACACCTCCCTGGAAGGCTGCAGGCCAGAAATGCCTTCGTGCCCTGGCCCTGCACCTGCTGAGAACGGCTGTGAGGAGCTGCGTGGCCCCGCTGGCCCGCATGACGGACTGCACCGGCTTTGGCTGCGTGTTTGTCATGTGGCGTTCCGCCCTGCTCTTCAAACTGGCTTATTACTCCCAGTGGGTGCTCGACGAGGCTCTCCTCAGCGCAGCGGGCTTTGGGCTGGAGCTTGGCCACGCCCCCGGTGCAGAGGCTGCCTGCGGCGACCTCTCTGATGCAGACATATGGACCTTGGAGACCACCAACAGAATAGCCCTCTTCACCAGGACCTGGAACAAGAGCACTTCCCGGTGGCTGAGGAGACTTGTCTTCCAGCGCAGCCCGGCCCAGCCCCTCTTGGCCACCTTTGCCTTCTCGGCCTGGTGGCACGGGCTCCACCCAGGGCAAGTGTTTGGCTTCTTGTGCTGGGCAGCGATGGTGGAGGCCGATTACCGGATTCACCCTTTTCTCCGTTCACTTGCAAAGTCCTGGCACACCAAGGTGCTGTATCAGGCCCTGACCTGGGTCCAGACCCAGCTGATCATTGCGTACATCACGGTTGCGGTGGAGATGAGGAGCTTCTCTGCGCTCTGGCTGCTGGGCGCCTCCTACAACAGCTTCTTCCCTCTCCTGTACGGTGTTTCACTGCTGTGGCTGGTCGCGAGAGCCAAAGAAAAATGTGTCTGA	3	AG	NA	3	98.76	9498	10461
Mauremys mutica	ATGGAGGCAGCAGTCATGGGTTATAATCCGAGGAAAGAGTGGGGAGAGAAAATCAGTGCACTAAGTTCACTCAGGTCTTCTGGAGTTAACGGGACTTGCAG	ATGAAGGCAGCAGTCACGGGTTATAATCTGAGGAAAGAGTGGGGAGAGGAAATCAATGCACCAAGTTCACTCAGGTCTTCTGGAGTTAACGGGACTTGCAG	1	NA	GG	3	94.06	2035	2135
Mauremys mutica	GTACGTCTTGCTCCTGGTGGGAGGCTGCCTTCTAGCGTGTGCTGCCATGGGATGGTACGCCCTGCTGCTCTTCATCCCCACCTTCTGCTCCGTGGCCATTTTCCATTCAGTCGGCCCACCGCAGGTCCACACGTGGGCATTTGTGCTCCAGATGTCCTGGCAGACTCTCTGCCACCTGGGCCTGCACTACAGAGAACATTATCTGCAAGGAGCCCCATGCGTCAG	GTACGCCTTGCTCCTGGTGGGAGGCTGCCTTCTCGCGTGTGCTGCCATGGGATGGTATGCCCTGCTGCTCTTCATCCCCACCTTCTGCTCCGTGGCCATTTTCCACTCAGTCGGCCCACTGCAGGTCCACACATGGGCATTCGTGCTCCAGATGTCCTGGCAGACTCTCTGCCACCTGGGCCTGCACTACAGAGAACATTATCTGCAAGGAGCCCCGTGCATCAG	2	AG	GT	3	96	8056	8280
Mauremys mutica	GTTGACGATCGCCCTCTCGTCTCTCATGCTGCAGACGCAGAAGGTCACGTCGCTGGCTCTGGATATCCACGAAGGGAAGGTGACTATGGCAGCTGAGTGGGGGAATGGGAGGGAGCCACTGCTGTGGGCGCTGCCTCTGTGCAGCTACCTGCTCTTTTTCCCTGCCCTGCTGGGAGGCCCACTATGCTCCTTCCGGAGATTTCAGGTCCAGATCCAGGGCTCATGCACTTCACACCCCACACCTCCCTTGAGAGTTGCAGGCCAGAAATGCCTTCGTGCCCTGGCTCTGCACCTGCTGAGAACGGCTGTGAGGAGCTGCATGGCCCCACTGGCCAGCATGACGGACTGCAGAGGCTTTGGCTGCGTGTACGTCATGTGGCGTTCCGCCCTGCTCTTCAGACTGGCTTATTACTCCCAGTGGGTGCTCGACGAGGCTCTCCTCAGTGCAGCGGGCTTTGGGCTGGAGCTTGGCCACGCCCCCGGTGCAGAGGCTGCCTGCAGCGACCTCTCTGATGCAGACATATGGACCTTGGAGACCACCAACAGAATAGCCCTCTTCACCAGGACCTGGAACAGGAGCACTTCCCGGTGGCTGAGGAGACTCATCTTCCAGCGCAGCCCGGCCCAGCCCCTGTTGGTCACCTTTGCCTTCTCGGCCTGGTGGCACGGGCTCCACCCAGGGCAAGTGTTTGGCTTCTTGTGCTGGGCAGCGATGGTGGAGGCCGATTACCGGATTCACCCTTTTCTCCGTTCGCTTGCAAAGTCCTGGCACACCAAGGTGCTGTATCAGGCCCTGACCTGGGTCCAGACCCAGCTGATTATTGCATACATCACGGCTGCGGTGGAGATGAGGAGCTTCTCTGCACTGTGGCTGCTGGGCGCCTCCTACAACAGCGTCTTCCCTCTCCTGTACGGCGTTTCACTGCTGTGGCTGGTTGTGAGAGCCAAAGAAAAATGCGTCTGA	GTTGACAATCGCCCTCTCGTCGCTCATGCTGCAGACGCAGAAGGTCACGTCGCTGGCTCTGGATATCCACGAAGGGAAGGTGACTATGGCAGCTGAGTGGGGGGATGGGAGGGAGCCACTGCTGCGGGCGCTGCCTCTATGCAGCTACCTGCTCTTTTTCCCTGCCCTGCTGGGAGGCCCGCTATGCTCCTTTCGGAGATTTCAGGACCAGATCCAGGGCTCATGCGCTTCACGCCCCACACCTCCCTGGAAGGCTGCAGGCCAGAAATGCCTTCGTGCCCTGGCCCTGCACCTGCTGAGAACGGCTGTGAGGAGCTGCGTGGCCCCGCTGGCCCGCATGACGGACTGCACCGGCTTTGGCTGCGTGTTTGTCATGTGGCGTTCCGCCCTGCTCTTCAAACTGGCTTATTACTCCCAGTGGGTGCTCGACGAGGCTCTCCTCAGCGCAGCGGGCTTTGGGCTGGAGCTTGGCCACGCCCCCGGTGCAGAGGCTGCCTGCGGCGACCTCTCTGATGCAGACATATGGACCTTGGAGACCACCAACAGAATAGCCCTCTTCACCAGGACCTGGAACAAGAGCACTTCCCGGTGGCTGAGGAGACTTGTCTTCCAGCGCAGCCCGGCCCAGCCCCTCTTGGCCACCTTTGCCTTCTCGGCCTGGTGGCACGGGCTCCACCCAGGGCAAGTGTTTGGCTTCTTGTGCTGGGCAGCGATGGTGGAGGCCGATTACCGGATTCACCCTTTTCTCCGTTCACTTGCAAAGTCCTGGCACACCAAGGTGCTGTATCAGGCCCTGACCTGGGTCCAGACCCAGCTGATCATTGCGTACATCACGGTTGCGGTGGAGATGAGGAGCTTCTCTGCGCTCTGGCTGCTGGGCGCCTCCTACAACAGCTTCTTCCCTCTCCTGTACGGTGTTTCACTGCTGTGGCTGGTCGCGAGAGCCAAAGAAAAATGTGTCTGA	3	AG	NA	3	95.75	9498	10461
Macrochelys suwanniensis	ATGTAGGCAGCAGTCACAGGTTATAATCTGAGGAAAGAATGGGGAGCGGAGATCAATGCACCAAGTTCACTCAGGTCTTCTGGAGTTAACGGGACTTGCAG	ATGAAGGCAGCAGTCACGGGTTATAATCTGAGGAAAGAGTGGGGAGAGGAAATCAATGCACCAAGTTCACTCAGGTCTTCTGGAGTTAACGGGACTTGCAG	1	NA	GT	3	95.05	5977	6077
Macrochelys suwanniensis	GTACGTCTTGCTCCTGGTGGGAGGCTGCCTTCTAGCGTCTGCTGCCATGGGATGGTACGCCCTGCTGCTCTTCATCCCCACCTTCTGCTCCGTGGCCATTTTCCACTCAGTCGGCCCACTGCAGGTCCACACGTGGGCATTTGTGCTCCAGATGTCCTGGCAGACTCTCTGCCACCTGGGCCTGCACTACAGAGAACATTATCTGCAAGGAGCCCCATGCGTCAG	GTACGCCTTGCTCCTGGTGGGAGGCTGCCTTCTCGCGTGTGCTGCCATGGGATGGTATGCCCTGCTGCTCTTCATCCCCACCTTCTGCTCCGTGGCCATTTTCCACTCAGTCGGCCCACTGCAGGTCCACACATGGGCATTCGTGCTCCAGATGTCCTGGCAGACTCTCTGCCACCTGGGCCTGCACTACAGAGAACATTATCTGCAAGGAGCCCCGTGCATCAG	2	AG	GT	3	96.44	8080	8304
Macrochelys suwanniensis	GTTGACAATCGCCCTCTCTTCTCTCATGCTGCAGACCCAGAAGGTCACATCGCTGGCTCTGGATATCCACGAAGGGAAGGTGACGATGGCATCCGAGCGGGGGGATGGGAGGGAGCCACTGCTGCGGGCGCTGCCTCTATGCAGCTACCTGCTCTTTTTCCCGGCCCTGCTGGGAGGCCCGCTCTGCTCCTTTAGGAGATTTCAGGTCCAGATCCAGGGCTCACACGCTTCACGCCCCACACCTCCCTTGAGGGCAGCAGGCCAGAAATGCCTTCGTGCCCTGGCTCTGCACCTGCTGAGAAGGGCGGTGAGGGGCTGCGTGGCCCCACTGGCTGGCATGACGGACTGCGCCGGCTTTGGCTGCGTGTACGTCATGTGGCGTTCCGCCCTGCTCTTCAAACTGGCTTATTACTCCCAGTGGGTGCTCGACGAGGCTCTCCTCAGCGCAGCGGGCTTTGGGCTGGAGCTTGGCCACGCCCCTGGTGCAGAGGCTGCCTGCGGCGACCTCTCGGATGCAGACATATGGACCTTGGAGACCACCAACAGAATAGCCCTCTTCACCAGGACCTGGAACAAGAGCACTTCCCGGTGGCTGAGGAGACTCATCTTCCAGCGCAGCCCGGCCCAGCCCCTGTTGGCCACCTTTGCCTTCTCAGCCTGGTGGCACGGGCTCCACCCAGGGCAAGTGTTCGGCTTCTTGTGCTGGGCAGCGATGGTGGAGGCTGATTACCAGATTCACCCTTTTCTCCGTTCACTTGCGAAGTCCTGGCACACCAAGGTGCTGTATCAGGCCCTGACCTGGGTCCAGACCCAGCTGATCATTGCGTACATCATGGCTGCGGTGGAGATGAGGAGCTTCTCTGCGCTCTGGCTGCTGGGTGCCTCCTACAACAGCTTCTTCCCTCTCCTGTACAGTGTTTCACTGCTGTGGCTGGTTGCGAGAGCCAAACAAAAGTGAGTCAGA	GTTGACAATCGCCCTCTCGTCGCTCATGCTGCAGACGCAGAAGGTCACGTCGCTGGCTCTGGATATCCACGAAGGGAAGGTGACTATGGCAGCTGAGTGGGGGGATGGGAGGGAGCCACTGCTGCGGGCGCTGCCTCTATGCAGCTACCTGCTCTTTTTCCCTGCCCTGCTGGGAGGCCCGCTATGCTCCTTTCGGAGATTTCAGGACCAGATCCAGGGCTCATGCGCTTCACGCCCCACACCTCCCTGGAAGGCTGCAGGCCAGAAATGCCTTCGTGCCCTGGCCCTGCACCTGCTGAGAACGGCTGTGAGGAGCTGCGTGGCCCCGCTGGCCCGCATGACGGACTGCACCGGCTTTGGCTGCGTGTTTGTCATGTGGCGTTCCGCCCTGCTCTTCAAACTGGCTTATTACTCCCAGTGGGTGCTCGACGAGGCTCTCCTCAGCGCAGCGGGCTTTGGGCTGGAGCTTGGCCACGCCCCCGGTGCAGAGGCTGCCTGCGGCGACCTCTCTGATGCAGACATATGGACCTTGGAGACCACCAACAGAATAGCCCTCTTCACCAGGACCTGGAACAAGAGCACTTCCCGGTGGCTGAGGAGACTTGTCTTCCAGCGCAGCCCGGCCCAGCCCCTCTTGGCCACCTTTGCCTTCTCGGCCTGGTGGCACGGGCTCCACCCAGGGCAAGTGTTTGGCTTCTTGTGCTGGGCAGCGATGGTGGAGGCCGATTACCGGATTCACCCTTTTCTCCGTTCACTTGCAAAGTCCTGGCACACCAAGGTGCTGTATCAGGCCCTGACCTGGGTCCAGACCCAGCTGATCATTGCGTACATCACGGTTGCGGTGGAGATGAGGAGCTTCTCTGCGCTCTGGCTGCTGGGCGCCTCCTACAACAGCTTCTTCCCTCTCCTGTACGGTGTTTCACTGCTGTGGCTGGTCGCGAGAGCCAAAGAAAAATGTGTCTGA	3	AG	NA	3	95.23	9498	10461
Urosaurus nigricaudus	ATACATTTTCCTCTTGGTAGGGGGTTTCATCCTGGCTGGTGCTGCCATGGGGTACTATGCCTTGCTGGTATTTGTATCTGCTTTCTGCTCGCTCACTGTTATCCATTCAGCTGACCTGCAGCAAGTCCACAAATGGGCATTCGTCTTCCAGATGACCTGGCAAACACTGTGCCATCTTTGGCTGCACTATAAAGAATATTATCTTCAAGAAACTGCATGCCCAAG	GTACGCCTTGCTCCTGGTGGGAGGCTGCCTTCTCGCGTGTGCTGCCATGGGATGGTATGCCCTGCTGCTCTTCATCCCCACCTTCTGCTCCGTGGCCATTTTCCACTCAGTCGGCCCACTGCAGGTCCACACATGGGCATTCGTGCTCCAGATGTCCTGGCAGACTCTCTGCCACCTGGGCCTGCACTACAGAGAACATTATCTGCAAGGAGCCCCGTGCATCAG	2	AG	GT	3	70.67	6861	7085
Urosaurus nigricaudus	ATTTTCCATCACCCTTTCTGCCCTCATGCTGATGACCCAGAAGGTCACCTCGCTGGCTTTGGATATCCATGAAAAAAAAGTCAGGATCTGGTTGCCGGATGGAGAGAAGGAAGCCCTTGCGTGGCATCATCCCCAGGCACTGCCATTTTGTACTTATCTGCTCTCTTTCCCTACTCTGCTGGGTGGCCCTTTGTGTTCTTTCAACCAATTTCAGACTTGGATAAAGTATTCCAGAAGAACTTCATCTTCCCAGTGCTCCAT-TTGGGCTGCTGCTCAAAAAAGCTTGGGCGCTCTGATACTCGGCCTCCTGAAAAATATTGTGAGGGGATATATTTGCTCTCAGGAAGATCTGACTGACTGCACTCACTTTGGCTGTATTTATGTCATGTGGACCTCAGCCTTGGTCTTCAAGCTGACTTATTACTCTAACTGGATGGTTGATGAGTCTCTCTTCCTTGCAGCTGGCTTAGGTTTGAAACTAGACTGTGATCATTGTATGGGAACTGCTGACAAAGCCCTTATGGACACGGACATCTGGACCCTCGAAACGACCAACATGCTTGCTGTCTTTACCCGAACATGGAACAAGAGTACAGCTCAATGGCTGAGGCGGCTCATATTCCAGCGGAGCAAATCACATCCTCTTTTGGCTACTTTTGCCTTCTCCGCCTGGTGGCATGGCCTCCATCCTGGCCAGGTCTTTGGGTTCTTGTGCTGGGCAGTTATGGTGGAAGCTGACTATTGTTTTCATCGCTTTTTCAGTTCGGTTGCAAAATCACAGCCTCAGAAACTGGTATATCAAAGCTTGACCTGGTGTCATACACAGCTAGTTGCGGCATACATTATAAATGCTGTCGAAATGAGGAGTCTTTCAATACTTTGGTGGCTATCTTTTTCGTATAATAGTTTCTTTCCACTTGTCTCCATCATTTCACTCCTCT---TCTTAGCG-------AAGAAAAGAGTGATCAGT	GTTGACAATCGCCCTCTCGTCGCTCATGCTGCAGACGCAGAAGGTCACGTCGCTGGCTCTGGATATCCACGAAGGGAAGGT--GACTATGGCAGCTGAGTGGGGGGATGGGAG-------GGAGCCACTGCTGCGGGCGCTGCCTCTATGCAGCTACCTGCTCTTTTTCCCTGCCCTGCTGGGAGGCCCGCTATGCTCCTTTCGGAGATTTCAGGACCAGATCCAGGGCTC---ATGCGCTTCA-CGCCCCACACCTCCCTGGAAGGCTGCAGGCCAGAAATGCCTTCGTGCCCTGGCCCTGCACCTGCTGAGAACGGCTGTGAGGAGCTGCGTGGCCCCGCTGGCCCGCATGACGGACTGCACCGGCTTTGGCTGCGTGTTTGTCATGTGGCGTTCCGCCCTGCTCTTCAAACTGGCTTATTACTCCCAGTGGGTGCTCGACGAGGCTCTCCTCAGCGCAGCGGGCTTTGGGCTGGAGCTTGGCCACGCCCCCGGTGCAGAGGCTGCCTGCGGCGACCTCTCTGATGCAGACATATGGACCTTGGAGACCACCAACAGAATAGCCCTCTTCACCAGGACCTGGAACAAGAGCACTTCCCGGTGGCTGAGGAGACTTGTCTTCCAGCGCAGCCCGGCCCAGCCCCTCTTGGCCACCTTTGCCTTCTCGGCCTGGTGGCACGGGCTCCACCCAGGGCAAGTGTTTGGCTTCTTGTGCTGGGCAGCGATGGTGGAGGCCGATTACCGGATTCACCCTTTTCTCCGTTCACTTGCAAAGTCCTGGCACACCAAGGTGCTGTATCAGGCCCTGACCTGGGTCCAGACCCAGCTGATCATTGCGTACATCACGGTTGCGGTGGAGATGAGGAGCTTCTCTGCGCTCTGGCTGCTGGGCGCCTCCTACAACAGCTTCTTCCCTCTCCTGTACGGTGTTTCACTGCTGTGGCTGGTCGCGAGAGCCAAAGAAAAATGTG-TCTGA	3	AG	NA	3	64.01	9471	10448
Darevskia mixta	GTACACTTTTCTCCTGGTGGGTGGTTTCCTCCTGGCCTGGGCTGCCATGGGGTGCTACGCCCTGCTGCTGCTTATATCTGCCTTCTCCTCTCTTGCTGTAATCCATTCCGCTGGCCCACAGCAGGTCCACACATGGGCATTCTTCGTTCAGATGACCTGGCAAACACTGTGCCATCTTGGGCTGCATTACAAAGAATATTACCTACAAGAAACTGCATGTATCAG	GTACGCCTTGCTCCTGGTGGGAGGCTGCCTTCTCGCGTGTGCTGCCATGGGATGGTATGCCCTGCTGCTCTTCATCCCCACCTTCTGCTCCGTGGCCATTTTCCACTCAGTCGGCCCACTGCAGGTCCACACATGGGCATTCGTGCTCCAGATGTCCTGGCAGACTCTCTGCCACCTGGGCCTGCACTACAGAGAACATTATCTGCAAGGAGCCCCGTGCATCAG	2	AG	GT	3	75.56	8082	8306
Darevskia mixta	ATTGCCCATCGCCCTTTCTGCCCTCATGCTGATGACCCAGAAAGTCACCTCACTGGCTTTGGATATCCATGAAAAAAAAGTGAGGGTGGGCT-TGCCATCT---------GAAGAGAGGAGAGCCTTTCGCTGGCACCTGCTCCAGGCACTGCCACTGTGTACTTATCTGCTGTGTTTCCCGACCTTGCTGGGAGGCCCTCTGTGTTCTTTCTGCAGATTTCAGG--CATGGGTAGGGTATTCCAAGGCTC---CGTTTTCTTCAGG-------TCTCCTCTG---GGCTGCCACTCGAAAAGGCCTGGGGGCTCTGACTCTGGGCCTGTTGAACAATATCGTGAGGGGATACATTTCCCCTCTGGACGACCTAATCGACTGCACCCACTTTGACTGCGTTTACGTCATGTGGACCTCAGCCCTGTCCTTCAGGCTCACTTACTACTCTCACTGGCTGCTTGACGAGTCCCTCTTCCTTGCTGCCGGTTTGGGGCTGGATCTTGGCCACCACCAATATTCAGCAGCTGCCGACAGAGTCGTCATGGACACAGACATTTGGACCCTGGAAACAACCAACACAATTGCTGCCTTTACCCGAACATGGAACAAGAGCACAGCCCAGTGGCTGAGGCGGCTCATATTCCAGCAGAGTAGTTCACATCCTCTCCTTGCCACCTTTGCCTTCTCAGCCTGGTGGCATGGCCTCCACCCTGGCCAGGTCTTTGGGTTTCTGTGCTGGGCCGTTATGGTGGAAGCAGACTACCGCTTCCACCGCTTTTTTGGTTCAGTGGCAAAATCCCTG---CTTCAGAGGCTGCTGTACCAAACTGTGACCTGGTGTCATACACAACTGGTGGTGGCGTACATTATGATTGCTGTTGAGATGAGGAGTGCCTCCATGCTTTGGCAGCTGTTGTCTTCGTACAATAGCTTCTTTCCACTAGTCT-CTGTCACTGTGCT--CCTCCTGT---TAGT----------AAAGAA--------TTGA	GTTGACAATCGCCCTCTCGTCGCTCATGCTGCAGACGCAGAAGGTCACGTCGCTGGCTCTGGATATCCACGAAGGGAAGGTGA-------CTATGGCAGCTGAGTGGGGGGATGGGAGG-GAGCC-----------ACTGCTGCGGGCGCTGCCTCTATGCAGCTACCTGCTCTTTTTCCCTGCCCTGCTGGGAGGCCCGCTATGCTCCTTTCGGAGATTTCAGGACCA----------GATCCAGGGCTCATGCG----CTTCACGCCCCACACCTCC-CTGGAAGGCTGCAGGCCAGAAATGCCTTCGTGCCCTGGCCCTGCACCTGCTGAGAACGGCTGTGAGGAGCTGCGTGGCCCCGCTGGCCCGCATGACGGACTGCACCGGCTTTGGCTGCGTGTTTGTCATGTGGCGTTCCGCCCTGCTCTTCAAACTGGCTTATTACTCCCAGTGGGTGCTCGACGAGGCTCTCCTCAGCGCAGCGGGCTTTGGGCTGGAGCTTGGCCACGCCCCCGGTGCAGAGGCTGCCTGCGGCGACCTCTCTGATGCAGACATATGGACCTTGGAGACCACCAACAGAATAGCCCTCTTCACCAGGACCTGGAACAAGAGCACTTCCCGGTGGCTGAGGAGACTTGTCTTCCAGCGCAGCCCGGCCCAGCCCCTCTTGGCCACCTTTGCCTTCTCGGCCTGGTGGCACGGGCTCCACCCAGGGCAAGTGTTTGGCTTCTTGTGCTGGGCAGCGATGGTGGAGGCCGATTACCGGATTCACCCTTTTCTCCGTTCACTTGCAAAGT-CCTGGCACACCA-AGG-TGCTGTATCAGGCCCTGACCTGGGTCCAGACCCAGCTGATCATTGCGTACATCACGGTTGCGGTGGAGATGAGGAGCTTCTCTGCGCTCTGGCTGCTGGGCGCCTCCTACAACAGCTTCTTCCC-----TCTCCTGT-ACGGTGTTTCACTGCTGTGGCTGGTCGCGAGAGCCAAAGAAAAATGTGTCTGA	3	AG	NA	3	66.43	9474	10480
Darevskia armeniaca	GTACACTTTTCTCCTGGTGGGTGGTTTCCTCCTGGCCTGGGCTGCCATGGGGTGCTACGCCCTGCTGCTGCTTATATCTGCCTTCTGCTCTCTTGCTGTAATCCATTCCGCTGACCCACAGCAGGTCCACACATGGGCATTCTTCGTTCAGATGACCTGGCAAACATTGTGCCATCTTGGGCTGCATTACAAAGAATATTACCTACAAGAAACTGCATGTATCAG	GTACGCCTTGCTCCTGGTGGGAGGCTGCCTTCTCGCGTGTGCTGCCATGGGATGGTATGCCCTGCTGCTCTTCATCCCCACCTTCTGCTCCGTGGCCATTTTCCACTCAGTCGGCCCACTGCAGGTCCACACATGGGCATTCGTGCTCCAGATGTCCTGGCAGACTCTCTGCCACCTGGGCCTGCACTACAGAGAACATTATCTGCAAGGAGCCCCGTGCATCAG	2	AG	GT	3	75.11	8079	8303
Darevskia armeniaca	ATTGCCCATCGCCCTTTCTGCCCTCATGCTGATGACCCAGAAAGTCACCTCACTGGGTTTGGATATCCATGAAAAAAAAGTGAGGGTGGGCTTGCCATCTGAAGAGAGGAGATCCTTTTGCTGGCACCTGCTCCAGGCACTGCCACTGTGTACTTATCTGCTGTGTTTCCCGACCCTGCTGGGAGGCCCTCTGTGTTCTTTCTGCAGATTTCAGGCATGGGTAAGGTATTCCAAGGCTCCGTTTTCTTCAGGTCTCCTCTGGGCTGCCACTCGAAAAGGCCTGGGGGCTCTGACTCTGGGCCTGTTGAACAATATCGTGAGGGGATACATTTCCCCTCTGAACGACCTAATCGGCTGCACCCACTTTGACTGCGTTTACGTCATGTGGACCTCAGCCCTGTCCTTCAGGCTCACTTACTACTCTCACTGGCTGCTTGACGAGTCCCTCTTCCTTGCTGCCGGTTTGGGGCTGGATCTTGGCCACCACCAATATTCAGCAGCTGCCGACAGAGTCGTCATGGACACAGACATTTGGACCCTGGAAACAACCAACACAATTGCTGGCTTTACCCGAACATGGAACAAGAGCACAGCCCAGTGGCTGAGGCGGCTCATATTCCAGCAGAGTAGTTCACATCCTCTGCTGGCCACCTTTGCCTTCTCAGCCTGGTGGCATGGCCTCCACCCTGGCCAGGTCTTCGGGTTTCTGTGCTGGGCCGTTATGGTGGAAGCAGACTACCGCTTCCATCGCTTTTTTGGTTCAGTGGCAAAATCCCTGCTTCAGAGGCTGCTGTACCAAACTGTGACCTGGTGTCATACACAACTGGTGGTGGCGTACATTATGATTGCTGTTGAGATGAGGAGTGCCTCCATGCTTTGGCAGCTGTTGTCTTCGTACAATAGCTTCTTTCCACTTGTCTCTGTCACTGTGCTCCTCCTGTTAGT------------AAAGAAATGAGTGAGC	GTTGACAATCGCCCTCTCGTCGCTCATGCTGCAGACGCAGAAGGTCACGTCGCTGGCTCTGGATATCCACGAAGGGAAGGTGACTATGG---------CAGCTGAGTGGGGGGATGGGAGGGAGCCACTGCTGCGGGCGCTGCCTCTATGCAGCTACCTGCTCTTTTTCCCTGCCCTGCTGGGAGGCCCGCTATGCTCCTTTCGGAGATTTCAGGACCAGATCCAGGGCTCATGCGCTTCACGCCCCACACCTCCCTGGAAGGCTGCAGGCCAGAAATGCCTTCGTGCCCTGGCCCTGCACCTGCTGAGAACGGCTGTGAGGAGCTGCGTGGCCCCGCTGGCCCGCATGACGGACTGCACCGGCTTTGGCTGCGTGTTTGTCATGTGGCGTTCCGCCCTGCTCTTCAAACTGGCTTATTACTCCCAGTGGGTGCTCGACGAGGCTCTCCTCAGCGCAGCGGGCTTTGGGCTGGAGCTTGGCCACGCCCCCGGTGCAGAGGCTGCCTGCGGCGACCTCTCTGATGCAGACATATGGACCTTGGAGACCACCAACAGAATAGCCCTCTTCACCAGGACCTGGAACAAGAGCACTTCCCGGTGGCTGAGGAGACTTGTCTTCCAGCGCAGCCCGGCCCAGCCCCTCTTGGCCACCTTTGCCTTCTCGGCCTGGTGGCACGGGCTCCACCCAGGGCAAGTGTTTGGCTTCTTGTGCTGGGCAGCGATGGTGGAGGCCGATTACCGGATTCACCCTTTTCTCCGTTCACTTGCAAAGTCCTGGCACACCAAGGTGCTGTATCAGGCCCTGACCTGGGTCCAGACCCAGCTGATCATTGCGTACATCACGGTTGCGGTGGAGATGAGGAGCTTCTCTGCGCTCTGGCTGCTGGGCGCCTCCTACAACAGCTTCTTCCCTCTCCTGTACGGTGTTTCACTGCTGTGGCTGGTCGCGAGAGCCAAAGAAAAATGTGTCTGA	3	AG	NA	3	65.47	9474	10446
Darevskia nairensis	GTACACTTTTCTCCTGGTGGGTGGTTTCCTCCTGGCCTGGGCTGCCATGGGGTGCTACGCCCTGCTGCTGCTTATATCTGCCTTCTGCTCTCTTGCTGTAATCCATTCCGCTGACCCACAGCAGGTCCACACATGGGCATTCTTCGTTCAGATGACCTGGCAAACATTGTGCCATCTTGGGCTGCATTACAAAGAATATTACCTACAAGAAACTGCATGTATCAG	GTACGCCTTGCTCCTGGTGGGAGGCTGCCTTCTCGCGTGTGCTGCCATGGGATGGTATGCCCTGCTGCTCTTCATCCCCACCTTCTGCTCCGTGGCCATTTTCCACTCAGTCGGCCCACTGCAGGTCCACACATGGGCATTCGTGCTCCAGATGTCCTGGCAGACTCTCTGCCACCTGGGCCTGCACTACAGAGAACATTATCTGCAAGGAGCCCCGTGCATCAG	2	AG	GT	3	75.11	8087	8311
Darevskia nairensis	ATTGCCCATCGCCCTTTCTGCCCTCATGCTGATGACCCAGAAAGTCACCTCACTGGGTTTGGATATCCATGAAAAAAAAGTGAGGGTGGGCTTGCCATCTGAAGAGAGGAGATCCTTTTGCTGGCACCTGCTCCAGGCACTGCCACTGTGTACTTATCTGCTGTGTTTCCCGACCCTGCTGGGAGGCCCTCTGTGTTCTTTCTGCAGATTTCAGGCATGGGTAAGGTATTCCAAGGCTCCGTTTTCTTCAGGTCTCCTCTGGGCTGCCACTCGAAAAGGCCTGGGGGCTCTGACTCTGGGCCTGTTGAACAATATCGTGAGGGGATACATTTCCCCTCTGAACGAGCTAATCGGCTGCACCCACTTTGACTGCGTTTACGTCATGTGGACCTCAGCCCTGTCCTTCAGGCTCACTTACTACTCTCACTGGCTGCTTGACGAGTCCCTCTTCCTTGCTGCCGGTTTGGGGCTGGATCTTGGCCACCACCAATATTCAGCAGCTGCCGACAGAGTCGTCATGGACACAGACATTTGGACCCTGGAAACAACCAACACAATTGCTGGCTTTACCCGAACATGGAACAAGAGCACAGCCCAGTGGCTGAGGCGGCTCATATTCCAGCAGAGTAGTTCACATCCTCTGCTGGCCACCTTTGCCTTCTCAGCCTGGTGGCATGGCCTCCACCCTGGCCAGGTCTTCGGGTTTCTGTGCTGGGCCGTTATGGTGGAAGCAGACTACCGCTTCCATCGCTTTTTTGGTTCAGTGGCAAAATCCCTGCTTCAGAGGCTGCTGTACCAAACTGTGACCTGGTGTCATACACAACTGGTGGTGGCGTACATTATGATTGCTGTTGAGATGAGGAGTGCCTCCATGCTTTGGCAGCTGTTGTCTTCGTACAATAGCTTCTTTCCACTTGTCTCTGTCACTGTGCTCCTCCTGTTAGT------------AAAGAAATGAGTGAGC	GTTGACAATCGCCCTCTCGTCGCTCATGCTGCAGACGCAGAAGGTCACGTCGCTGGCTCTGGATATCCACGAAGGGAAGGTGACTATGG---------CAGCTGAGTGGGGGGATGGGAGGGAGCCACTGCTGCGGGCGCTGCCTCTATGCAGCTACCTGCTCTTTTTCCCTGCCCTGCTGGGAGGCCCGCTATGCTCCTTTCGGAGATTTCAGGACCAGATCCAGGGCTCATGCGCTTCACGCCCCACACCTCCCTGGAAGGCTGCAGGCCAGAAATGCCTTCGTGCCCTGGCCCTGCACCTGCTGAGAACGGCTGTGAGGAGCTGCGTGGCCCCGCTGGCCCGCATGACGGACTGCACCGGCTTTGGCTGCGTGTTTGTCATGTGGCGTTCCGCCCTGCTCTTCAAACTGGCTTATTACTCCCAGTGGGTGCTCGACGAGGCTCTCCTCAGCGCAGCGGGCTTTGGGCTGGAGCTTGGCCACGCCCCCGGTGCAGAGGCTGCCTGCGGCGACCTCTCTGATGCAGACATATGGACCTTGGAGACCACCAACAGAATAGCCCTCTTCACCAGGACCTGGAACAAGAGCACTTCCCGGTGGCTGAGGAGACTTGTCTTCCAGCGCAGCCCGGCCCAGCCCCTCTTGGCCACCTTTGCCTTCTCGGCCTGGTGGCACGGGCTCCACCCAGGGCAAGTGTTTGGCTTCTTGTGCTGGGCAGCGATGGTGGAGGCCGATTACCGGATTCACCCTTTTCTCCGTTCACTTGCAAAGTCCTGGCACACCAAGGTGCTGTATCAGGCCCTGACCTGGGTCCAGACCCAGCTGATCATTGCGTACATCACGGTTGCGGTGGAGATGAGGAGCTTCTCTGCGCTCTGGCTGCTGGGCGCCTCCTACAACAGCTTCTTCCCTCTCCTGTACGGTGTTTCACTGCTGTGGCTGGTCGCGAGAGCCAAAGAAAAATGTGTCTGA	3	AG	NA	3	65.36	9474	10446
Lacerta bilineata	GTACACTTTCCTCCTGGTGGGTGGTTTCCTCCTGGCCTGGGCTGCCATGGGGTGCTATGCCCTGCTGCTGCTTATATCTGCCTTCTCCTCTCTTGCTGTAATCCATTCCGCTGGCCCACAGCAGGTCCACACATGGGCATTCTTCGTTCAGATGACCTGGCAAACACTCTGCCATCTTGGGCTGCATTACAAAGAATATTACCTACAAGAAGCTGCATGTATCAG	GTACGCCTTGCTCCTGGTGGGAGGCTGCCTTCTCGCGTGTGCTGCCATGGGATGGTATGCCCTGCTGCTCTTCATCCCCACCTTCTGCTCCGTGGCCATTTTCCACTCAGTCGGCCCACTGCAGGTCCACACATGGGCATTCGTGCTCCAGATGTCCTGGCAGACTCTCTGCCACCTGGGCCTGCACTACAGAGAACATTATCTGCAAGGAGCCCCGTGCATCAG	2	AG	GT	3	76.89	8137	8361
Lacerta bilineata	ATTGCCCATCGCCCTTTCTGCCCTCATGCTGATGACCCAGAAAGTCACCTCACTGGCTTTGGATATCCATGAAAAAAAAGTGAGGGTGGGCCTGCCATCTGAAGAGAGGAGATCCTTTTGCTGGCACCTGCTCCAGGCACTGCCACCGTGTACTTATCTGCTGTGTTTCCCGACCCTGCTGGGAGGCCCTCTGTGTTCTTTCCGCAGATTTCAGGCATGGGTAAGGTATTCCAAGGCTCCGTTTTCTTCGGGTATCCTCTGGGCTGCCACTCGAAAAGGCCTGGGGGCTCTGACTCTGGGCCTGTTGAACAATATCGTGAGGGGATACATTTCCCCTCTGGACCACCTAATCGACTGCACCCACTTTGACTGCGTTTACGTTATGTGGACCTCAGCCCTGTCCTTCAGGCTCACCTATTACTCTCACTGGCTGCTTGATGAGTCCCTCTTCCTTGCTGCCGGTTTGGGGCTGGATCTTGGCCACCACCAATATTCAGCAGCTGCCGACAGAGTCGTCATGGACACAGACATTTGGACCCTGGAAACAACCAACACAATTGCTGGCTTTACCCGAACATGGAACAAGAGCACAGCCCAGTGGCTGAGGCGGCTCATATTCCAGCAGAGTAGTTCACATCCTCTCCTGGCCACCTTTGCCTTCTCAGCCTGGTGGCATGGCCTCCACCCTAGCCAGGTCTTTGGGTTTTTGTGCTGGGCCGTTATGGTGGAAGCAGACTACCGCTTCCATCGCTTTTTTGGTTCAGTGGCAAAATCCCGGCTTCAGAAGCTGCTGTACCAAACTGTGACCTGGTGTCATACACAACTGGTGGTGGCGTACATTATGATTGCTGTTGAGATGAGGAGTGTGTCCATGCTTTGGCAGCTGTTGTCTTCGTACAATAGCTTCTTTCCACTTGTCTCTGTCACTGTGCTCCTCCTGTTAGT------------AAAGAAATGAGTGAGC	GTTGACAATCGCCCTCTCGTCGCTCATGCTGCAGACGCAGAAGGTCACGTCGCTGGCTCTGGATATCCACGAAGGGAAGGTGACTATGG---------CAGCTGAGTGGGGGGATGGGAGGGAGCCACTGCTGCGGGCGCTGCCTCTATGCAGCTACCTGCTCTTTTTCCCTGCCCTGCTGGGAGGCCCGCTATGCTCCTTTCGGAGATTTCAGGACCAGATCCAGGGCTCATGCGCTTCACGCCCCACACCTCCCTGGAAGGCTGCAGGCCAGAAATGCCTTCGTGCCCTGGCCCTGCACCTGCTGAGAACGGCTGTGAGGAGCTGCGTGGCCCCGCTGGCCCGCATGACGGACTGCACCGGCTTTGGCTGCGTGTTTGTCATGTGGCGTTCCGCCCTGCTCTTCAAACTGGCTTATTACTCCCAGTGGGTGCTCGACGAGGCTCTCCTCAGCGCAGCGGGCTTTGGGCTGGAGCTTGGCCACGCCCCCGGTGCAGAGGCTGCCTGCGGCGACCTCTCTGATGCAGACATATGGACCTTGGAGACCACCAACAGAATAGCCCTCTTCACCAGGACCTGGAACAAGAGCACTTCCCGGTGGCTGAGGAGACTTGTCTTCCAGCGCAGCCCGGCCCAGCCCCTCTTGGCCACCTTTGCCTTCTCGGCCTGGTGGCACGGGCTCCACCCAGGGCAAGTGTTTGGCTTCTTGTGCTGGGCAGCGATGGTGGAGGCCGATTACCGGATTCACCCTTTTCTCCGTTCACTTGCAAAGTCCTGGCACACCAAGGTGCTGTATCAGGCCCTGACCTGGGTCCAGACCCAGCTGATCATTGCGTACATCACGGTTGCGGTGGAGATGAGGAGCTTCTCTGCGCTCTGGCTGCTGGGCGCCTCCTACAACAGCTTCTTCCCTCTCCTGTACGGTGTTTCACTGCTGTGGCTGGTCGCGAGAGCCAAAGAAAAATGTGTCTGA	3	AG	NA	3	65.88	9474	10446
Iguana delicatissima	ATACGTTTTCCTCTTGGTAGGTGGTTTCATCCTGGCTTGTGCTGCCATGGGGTGCTACGCCCTGCTGGTATTTGTATCTGCTGTCTGCTCTCTCGCTATAATCCATTCAGCTGACCTGCAGCACGTCCACAAATGGGCATTCTTCTTCCAGATGACCTGGCAAACGCTGTGCCATCTTTGGCTGCATTATAAAGAATACTATCTCCAAGAAACTGCATGCCCCAG	GTACGCCTTGCTCCTGGTGGGAGGCTGCCTTCTCGCGTGTGCTGCCATGGGATGGTATGCCCTGCTGCTCTTCATCCCCACCTTCTGCTCCGTGGCCATTTTCCACTCAGTCGGCCCACTGCAGGTCCACACATGGGCATTCGTGCTCCAGATGTCCTGGCAGACTCTCTGCCACCTGGGCCTGCACTACAGAGAACATTATCTGCAAGGAGCCCCGTGCATCAG	2	AG	GT	3	71.11	7761	7985
Iguana delicatissima	ATTTTCCATCACCCTTTCTGCCCTCATGCTGATGACCCAGAAGGTCACCTCACTGTCACTGGATATCCATGAAAGAAAAGTGAGGATGTGGTTGCCAGATGCTGAGAAAGGGGCCCTCAGAAGGTATCTGCTCCAGGCATTACCATTTTGCACTTACCTGCTCTCTTTCCCTACCCTGCTGGGTGGCCCTCTGTGTTCCTTCAACAGGTTTCAGGCATGGATAAGGTACTCTAGAAGAACTTCATTTTCTCAGTGCTCCTTTTGGGCTATCACTCAAAAAGGTTTGGGTGCTCTGATACTTGGCCTTCTGAAAAATATTGTGAGGGGATATGTTTGCTCTCAGGCTGATCTGACTGACTGCACTCACTTTGGCTGTATTTACATCATGTGGGCTTCAGCTTTGTTCTTCAGGCTGACTTATTACTCTAACTGGATGCTTGATGAGGCTGTTTTCCTTGCGGCTGGCTTAGGTTTGGAAGTAGGCTGTGATCACTGTGCAGGAACTGCTGATGGAATCCTTATGGACACAGACATATGGACCCTAGAAACAACCAATATCATTTCTGTCTTTACCCGGACATGGAACAAGAGTACAGCTCAATGGCTGAGGAGGCTCATATTCCAGAAGAGCAGTTCACATCCTTTGATGGCTACTTTTGCCTTCTCAGCCTGGTGGCATGGCCTTCATCCTGGTCAGGTTTTTGGGTTCTTATGTTGGGCTATTATGGTGAAAGCAGATTACTGTTTTCATCGCTTTTTTTGTTCAGTTGCAAAATCCCAGCCTCAGAAACTGTTGTATCAAAGCCTGACGTGGTGTCACACACAGCTAGTTGTGGCATACATTACTGTTGCTATTGAAATGAGGAGTCTCTCCATAGTTTGGTGGCTATCTTTTTCATACAATAGTTTCTTTCCACTAGTCTATGTCATTTCCCTCCTTTTGTT----------ACCAAAGAAAAGAGTGATCAGT	GTTGACAATCGCCCTCTCGTCGCTCATGCTGCAGACGCAGAAGGTCACGTCGCTGGCTCTGGATATCCACGAAGGGAAGGTGACTATG---------GCAGCTGAGTGGGGGGATGGGAGGGAGCCACTGCTGCGGGCGCTGCCTCTATGCAGCTACCTGCTCTTTTTCCCTGCCCTGCTGGGAGGCCCGCTATGCTCCTTTCGGAGATTTCAGGACCAGATCCAGGGCTC---ATGCGCTTCACGCCCCACACCTCCCTGGAAGGCTGCAGGCCAGAAATGCCTTCGTGCCCTGGCCCTGCACCTGCTGAGAACGGCTGTGAGGAGCTGCGTGGCCCCGCTGGCCCGCATGACGGACTGCACCGGCTTTGGCTGCGTGTTTGTCATGTGGCGTTCCGCCCTGCTCTTCAAACTGGCTTATTACTCCCAGTGGGTGCTCGACGAGGCTCTCCTCAGCGCAGCGGGCTTTGGGCTGGAGCTTGGCCACGCCCCCGGTGCAGAGGCTGCCTGCGGCGACCTCTCTGATGCAGACATATGGACCTTGGAGACCACCAACAGAATAGCCCTCTTCACCAGGACCTGGAACAAGAGCACTTCCCGGTGGCTGAGGAGACTTGTCTTCCAGCGCAGCCCGGCCCAGCCCCTCTTGGCCACCTTTGCCTTCTCGGCCTGGTGGCACGGGCTCCACCCAGGGCAAGTGTTTGGCTTCTTGTGCTGGGCAGCGATGGTGGAGGCCGATTACCGGATTCACCCTTTTCTCCGTTCACTTGCAAAGTCCTGGCACACCAAGGTGCTGTATCAGGCCCTGACCTGGGTCCAGACCCAGCTGATCATTGCGTACATCACGGTTGCGGTGGAGATGAGGAGCTTCTCTGCGCTCTGGCTGCTGGGCGCCTCCTACAACAGCTTCTTCCCTCTCCTGTACGGTGTTTCACTGCTGTGGCTGGTCGCGAGAGCCAAAGAAAAATGTG-TCTGA	3	AG	NA	3	64.07	9471	10447
Podarcis cretensis	GTACACTTTCCTCCTGGTGGGTGGTTTCCTCCTGGCCTGGTCTGCTATGGGGTGCTATGCCCTGCTGCTGCTTATATCTGCCTTCTCCTCTCTTGCCGTAATCCATTCCACTGGCCCACAGCAGGTCCACACATGGGCATTCTTCGTTCAGATGGCCTGGCAAACACTGTGCCATCTTGGGCTGCATTACAAAGAATATTATCTACAAGAAGCTGCATGTATCAG	GTACGCCTTGCTCCTGGTGGGAGGCTGCCTTCTCGCGTGTGCTGCCATGGGATGGTATGCCCTGCTGCTCTTCATCCCCACCTTCTGCTCCGTGGCCATTTTCCACTCAGTCGGCCCACTGCAGGTCCACACATGGGCATTCGTGCTCCAGATGTCCTGGCAGACTCTCTGCCACCTGGGCCTGCACTACAGAGAACATTATCTGCAAGGAGCCCCGTGCATCAG	2	AG	GT	3	76	7736	7960
Podarcis cretensis	ATTGCCCATTGCCCTTTCCGCCCTCATGCTGATGACCCAGAAAGTCACCTCACTGGCTTTGGATATCCATGAAAACAAAGTGAGGGTGGGCTTGCCATCTGAAGAGAGGAGATCGTTTTGCTGGCACCTGCTCCAGGCACTTCCACTGTGTACTTATCTACTGTGTTTCCCAACCCTGCTGGGAGGCCCTCTGTGTTCTTTCCGCAGATTTCAGGCATGGGTAAGGTATTCCAAGGCTCCGTTTTCTTCACGTCTCCTCTGGGCTGCCACTCAAAAAGGCCTAGGGGCTCTGACTCTGGGCCTGTTGAACAATATCATGAGGGGATACATTTCCGCTCTGGACGACCTAATCGACTGCACCCACTTTGACTGCGTTTACGTCGTGTGGACCTCAGCCCTGTCCTTCAGGCTAACATACTACTCGCACTGGCTGCTTGACGAGTCCCTCTTCCTTGCTGCTGGTTTGGGGCTGGATCTTGGCCACCACCAATATTCAGCAGCTGCCGATAGAGTCGTCATGGACACAGACATTTGGACCCTGGAAACAACCAACACAATTGCTGGCTTTACCCGAACATGGAACAAGAGCACAGCCCAGTGGCTGAGGCGGCTCATATTCCAGCAGAGCAGTTCATATCCTCTCCTGGCCACCTTTGCCTTCTCAGCCTGGTGGCATGGCCTCCGCCCTGGCCAGGTCTTTGGGTTTCTGTGCTGGGCCGTTATGGTGGAAGCAGACTACCGCTTCCATCGCTTTTTGGGTTCAGTGGCAAAATCTCGGCTTCAGAGGCTGCTGTACCAAACCGTGACCTGGTGTCATACACAACTGGTGGTGGCGTACATTATGATTGCTGTTGAGATGAGGAGTGTCTCCAGGCTTTGGCGGCTGTTGTCTTCGTACAATAGCTTCTT-----TCCATTAGTCTCTGTCACTG----TGCTCCTCCTGTTAG---TAAAGAAATGAGTGAGC	GTTGACAATCGCCCTCTCGTCGCTCATGCTGCAGACGCAGAAGGTCACGTCGCTGGCTCTGGATATCC------ACGAAGGGAAGGTGACTATGGCAGCTG-AGTGGGGGGATGG--GAGGGAGCCACTGCTGCGGGCGCTGCCTCTATGCAGCTACCTGCTCTTTTTCCCTGCCCTGCTGGGAGGCCCGCTATGCTCCTTTCGGAGATTTCAGGACCAGATCCAGGGCTCATGCGCTTCACGCCCCACACCTCCCTGGAAGGCTGCAGGCCAGAAATGCCTTCGTGCCCTGGCCCTGCACCTGCTGAGAACGGCTGTGAGGAGCTGCGTGGCCCCGCTGGCCCGCATGACGGACTGCACCGGCTTTGGCTGCGTGTTTGTCATGTGGCGTTCCGCCCTGCTCTTCAAACTGGCTTATTACTCCCAGTGGGTGCTCGACGAGGCTCTCCTCAGCGCAGCGGGCTTTGGGCTGGAGCTTGGCCACGCCCCCGGTGCAGAGGCTGCCTGCGGCGACCTCTCTGATGCAGACATATGGACCTTGGAGACCACCAACAGAATAGCCCTCTTCACCAGGACCTGGAACAAGAGCACTTCCCGGTGGCTGAGGAGACTTGTCTTCCAGCGCAGCCCGGCCCAGCCCCTCTTGGCCACCTTTGCCTTCTCGGCCTGGTGGCACGGGCTCCACCCAGGGCAAGTGTTTGGCTTCTTGTGCTGGGCAGCGATGGTGGAGGCCGATTACCGGATTCACCCTTTTCTCCGTTCACTTGCAAAGTCCTGGCACACCAAGGTGCTGTATCAGGCCCTGACCTGGGTCCAGACCCAGCTGATCATTGCGTACATCACGGTTGCGGTGGAGATGAGGAGCTTCTCTGCGCTCTGGCTGCTGGGCGCCTCCTACAACAGCTTCTTCCCTCTCCTGTACGGTGTTTCACTGCTGTGGCTGGTCGCGAGAGCCAAAGAAAAATGTGTCTGA	3	AG	NA	3	66.7	9474	10446
Podarcis muralis	GTACACTTTCCTCCTGGTGGGTGGTTTCCTCCTGGCCTGGGCTGCTATGGGGTGCTATGCCCTGCTGCTGCTTATATCTGCCTTCTCCTCTCTTGCCGTAATCCGTTCTGCTGGCCCACAGCAGGTCCACACATGGGCGTTCTTCGTTCAGATGACCTGGCAAACACTGTGCCATCTTGGGCTGCATTACAAAGAATATTACCTACAAGAAGCTGCATGTATCAG	GTACGCCTTGCTCCTGGTGGGAGGCTGCCTTCTCGCGTGTGCTGCCATGGGATGGTATGCCCTGCTGCTCTTCATCCCCACCTTCTGCTCCGTGGCCATTTTCCACTCAGTCGGCCCACTGCAGGTCCACACATGGGCATTCGTGCTCCAGATGTCCTGGCAGACTCTCTGCCACCTGGGCCTGCACTACAGAGAACATTATCTGCAAGGAGCCCCGTGCATCAG	2	AG	GT	3	75.56	8108	8332
Podarcis muralis	ATTGCCCATTGCCCTTTCTGCCCTCATGCTGATGACCCAGAAAGTCACCTCACTGGCTCTGGATATCCATGAAAACAAAGTGAGGGTGGGCTTGCCATCTGAAGAGAGGAGATCCTTTTGCTGGCACCTGCTCCAGGCACTGCCACTGTGTACTTATCTGCTGTGTTTCCCAACCCTGCTGGGAGGCCCTCTGTGTTCGTTCCACAGATTTCAGGCATGGGTAAGGTATTCCAAGGCTCCGTTTTCTTCAGGTCTCCTCTGGGCTGCCACTCAAAAAGGCCTGGGGGCTCTGACTCTGGGCCTGTTGAACAATATCGTGAGGGGATACATTTCTGCTCTGGACAACCTAATCGACTGCACCCACTTTGACTGTGTTTACGTCGTGTGGAGCTCAGCCCTGTCCTTCAGGCTCACTTACTACTCTCACTGGCTGCTTGACGAGTCCCTCTTCCTTGCTGCTGGTTTGGGGCTGGACCTTGGCCACCACCAATGTCCAGCAGCTGCCGACAGAGTCGTCATGGACACAGACATTTGGACCCTGGAAACAACCAACACAATTGCTGGCTTCACCCGAACATGGAACAAGAGCACAGCCCAGTGGCTGAGGCGGCTCATATTCCAGCAGAGCAATTCACATCCTCTCCTGGCCACCTTTGCCTTCTCAGCCTGGTGGCATGGCCTCCGCCCTGGCCAGGTCTTTGGGTTTCTGTGCTGGGCCGTTATGGTGGAAGCAGACTACCGCTTCCATCGCTTTTTGGGTTCAGTGGCAAAATCCCGGCTTCAGAGGCTGCTGTACCAAACTGTGACCTGGTGTCATACACAACTGGTGGTGGCGTACATTATGATTGCTGTTGAGATGAGGAGTGTCTCCATGCTTTGGCAGCTGTTGTCTTCGTACAATAGCTTCTT-----TCCATTAGTCTCTGTCACTG----TGCTCCTCCTGTTAG---TAAAGAAATGAGTGAGC	GTTGACAATCGCCCTCTCGTCGCTCATGCTGCAGACGCAGAAGGTCACGTCGCTGGCTCTGGATATCC------ACGAAGGGAAGGTGACTATGGCAGCTG-AGTGGGGGGAT--GGGAGGGAGCCACTGCTGCGGGCGCTGCCTCTATGCAGCTACCTGCTCTTTTTCCCTGCCCTGCTGGGAGGCCCGCTATGCTCCTTTCGGAGATTTCAGGACCAGATCCAGGGCTCATGCGCTTCACGCCCCACACCTCCCTGGAAGGCTGCAGGCCAGAAATGCCTTCGTGCCCTGGCCCTGCACCTGCTGAGAACGGCTGTGAGGAGCTGCGTGGCCCCGCTGGCCCGCATGACGGACTGCACCGGCTTTGGCTGCGTGTTTGTCATGTGGCGTTCCGCCCTGCTCTTCAAACTGGCTTATTACTCCCAGTGGGTGCTCGACGAGGCTCTCCTCAGCGCAGCGGGCTTTGGGCTGGAGCTTGGCCACGCCCCCGGTGCAGAGGCTGCCTGCGGCGACCTCTCTGATGCAGACATATGGACCTTGGAGACCACCAACAGAATAGCCCTCTTCACCAGGACCTGGAACAAGAGCACTTCCCGGTGGCTGAGGAGACTTGTCTTCCAGCGCAGCCCGGCCCAGCCCCTCTTGGCCACCTTTGCCTTCTCGGCCTGGTGGCACGGGCTCCACCCAGGGCAAGTGTTTGGCTTCTTGTGCTGGGCAGCGATGGTGGAGGCCGATTACCGGATTCACCCTTTTCTCCGTTCACTTGCAAAGTCCTGGCACACCAAGGTGCTGTATCAGGCCCTGACCTGGGTCCAGACCCAGCTGATCATTGCGTACATCACGGTTGCGGTGGAGATGAGGAGCTTCTCTGCGCTCTGGCTGCTGGGCGCCTCCTACAACAGCTTCTTCCCTCTCCTGTACGGTGTTTCACTGCTGTGGCTGGTCGCGAGAGCCAAAGAAAAATGTGTCTGA	3	AG	NA	3	67.21	9474	10446
Varanus komodoensis	ATATATTTACCTCCTGGTTGGCGGTTTTCTCCTGGCTTTCGCAGCTATGGGGCGCTACGCCCTGCTGCTACTCTTATCTGCTTTCTGCTCCCTTGGAGTAATCCATTCTGCTGGCCCCCAAAAAGTCCACAAGAGGGCATTCTTCTTCCAGATGAGCTGGCAAACACTGTGTCATCTTTGGCTGCATTATAAAGAATATTACCTACAAGAAGCAGCAGGTATCAG	GTACGCCTTGCTCCTGGTGGGAGGCTGCCTTCTCGCGTGTGCTGCCATGGGATGGTATGCCCTGCTGCTCTTCATCCCCACCTTCTGCTCCGTGGCCATTTTCCACTCAGTCGGCCCACTGCAGGTCCACACATGGGCATTCGTGCTCCAGATGTCCTGGCAGACTCTCTGCCACCTGGGCCTGCACTACAGAGAACATTATCTGCAAGGAGCCCCGTGCATCAG	2	AG	GT	3	66.67	8157	8381
Varanus komodoensis	GTTGCCCGTCGCCCTCTCTGCCCTCATGCTGATGACGCAGAGGGTCACCTCACTGGCGCTGGATATCCATGAAAGGAAAATGAGCCCGGCGTGGCCCGGGGATGGTGAGAAGGAGGCCCCCAGGGGGGATGAGCTCCAGGCCTTGTCATTTTGTACTTATCTGCTCTCTTTCCCTACCCTGCTGGGAGGCCCCCTCTGTTCGTTCAACAGATTTCAGACATGGATAAGGTCTCGCAGGACTCCATGCTCGGCGCGCTCCCTCAGGGCTGCCGCTCAAAGAGGGCTGGGTGCTCTGCTGCTGAGTTTTTTGAGAGATATTCTGGGCAGGTATGTCTGCCCTCAGGACGATCTAGCAGAATGCACTCACTTCGGCTGCATCTATGCTATGTGGACCTCGGCCTTGTTCTTCAGGCTGACCTATTACTCGCACTGGATGCTTGACGAGTCTCTCTTCCTCGCAGCTGGGTTGGGGCAGAGACTTGCCCACGGCCCGCACGCAGAGACAGAGGACCAAGTCCTCTTGGACACACACATTTGGACCCTAGAAACCACCAACAGGATTGCTGCCTTCACCAGAACGTGGAACAAGAGTACAGCTCAGTGGCTGAGAAGGCTCATCTTCCAGCGAAGGAGATCATTTCCCCTGCTGGCCACCTTTGCCTTCTCTGCTTGGTGGCATGGCCTCCACCCTGGCCAGGTTTTCGGGTTTCTGTGCTGGGCTGTTATGGTGGAAGCGGATTACCGTTTTCATCACTTTTTTGGTTCCGTTGCGAAATCCCAGCCTCAGAGGTGGCTGTACCAGCTGCTGACCTGGTGCCACACGCAGCTCGTGATGGCGTATGTGATGATCGCCGTTGAAACGCGGAGCCTCTCCATGCTTTGGTGGCTCTGCTCTTCTTACAGTAGCTTCTTTCCACTGGTCTATGCTGTTTCACTCCTACTGCTAGCCAAGAGAAAAGTCAGCAGCCATGATGCC	GTTGACAATCGCCCTCTCGTCGCTCATGCTGCAGACGCAGAAGGTCACGTCGCTGGCTCTGGATATCCACGAAGGGAAGGTGA------------CTATGGCAGCTGAGTGGGGGGATGGGAGGGAGCCACTGCTGCGGGCGCTGCCTCTATGCAGCTACCTGCTCTTTTTCCCTGCCCTGCTGGGAGGCCCGCTATGCTCCTTTCGGAGATTTCAGGACCAGATCCAGGGCTCATGCGCTTCACGCCCCACACCTCCCTGGAAGGCTGCAGGCCAGAAATGCCTTCGTGCCCTGGCCCTGCACCTGCTGAGAACGGCTGTGAGGAGCTGCGTGGCCCCGCTGGCCCGCATGACGGACTGCACCGGCTTTGGCTGCGTGTTTGTCATGTGGCGTTCCGCCCTGCTCTTCAAACTGGCTTATTACTCCCAGTGGGTGCTCGACGAGGCTCTCCTCAGCGCAGCGGGCTTTGGGCTGGAGCTTGGCCACGCCCCCGGTGCAGAGGCTGCCTGCGGCGACCTCTCTGATGCAGACATATGGACCTTGGAGACCACCAACAGAATAGCCCTCTTCACCAGGACCTGGAACAAGAGCACTTCCCGGTGGCTGAGGAGACTTGTCTTCCAGCGCAGCCCGGCCCAGCCCCTCTTGGCCACCTTTGCCTTCTCGGCCTGGTGGCACGGGCTCCACCCAGGGCAAGTGTTTGGCTTCTTGTGCTGGGCAGCGATGGTGGAGGCCGATTACCGGATTCACCCTTTTCTCCGTTCACTTGCAAAGTCCTGGCACACCAAGGTGCTGTATCAGGCCCTGACCTGGGTCCAGACCCAGCTGATCATTGCGTACATCACGGTTGCGGTGGAGATGAGGAGCTTCTCTGCGCTCTGGCTGCTGGGCGCCTCCTACAACAGCTTCTTCCCTCTCCTGTACGGTGTTTCACTGCTGTGGCTGGTCGCGAGAGCCAAAGAAAAATGTGTCTGA	3	AG	NA	3	65.16	9468	10443
Dermochelys coriacea	ATGTAGGCAGCAGTCACGGGTTATAATCTGAGGAAAGAATGGGGAGAGGAGATCAATGCACCAAGTTCACTCAGGTCTTCTGGAGTTAATGGGGCCTGCAG	ATGAAGGCAGCAGTCACGGGTTATAATCTGAGGAAAGAGTGGGGAGAGGAAATCAATGCACCAAGTTCACTCAGGTCTTCTGGAGTTAACGGGACTTGCAG	1	NA	GT	3	94.06	6539	6639
Dermochelys coriacea	GTACGTCTTGCTCCTGGTGGGAGGCTGCCTTCTAGCGTGTGCCGCCATGGGATGGTATGCCCTGCTGCTCTTCATCCCCACCTTCTGTTCCGTGGCCATTTTCCACTCAGTCGGCCCACTGCAGGTCCCCACATGGGCATTTGTGCTCCAGATGTCCTGGCAGACTTTCTGCCACCTGGCCCTGCACTACAGGGAACATTATTTGCAAGGAGCCCCATGCATCAG	GTACGCCTTGCTCCTGGTGGGAGGCTGCCTTCTCGCGTGTGCTGCCATGGGATGGTATGCCCTGCTGCTCTTCATCCCCACCTTCTGCTCCGTGGCCATTTTCCACTCAGTCGGCCCACTGCAGGTCCACACATGGGCATTCGTGCTCCAGATGTCCTGGCAGACTCTCTGCCACCTGGGCCTGCACTACAGAGAACATTATCTGCAAGGAGCCCCGTGCATCAG	2	AG	GT	3	95.11	8049	8273
Dermochelys coriacea	GTTGACAATCGCCCTCTCGTCTCTCATGCTGCAGACCCAGAAGGTCACATCGCTGGCTCTGGATATCCACGAAGGGAAGGTGATGATGGGATCTGAATGGGGGGATGGGAGGGAGCCACTGCTGCAGGCACTGCCTCTGTGCAGTTACCTGCTCTTTTTCCCTGCCCTGCTGGGAGGCCCGCTATGCTCCTTTAGGAGCTTTCAGGTCCAGATCCAGGGCTCAGGCACTTCACATCCGACACGTCCCTTGAGGGCTGCAGGCCAGAAATGCCTTCGTGCCCTGGCTCTGCACCTGCTGAGAATGGCTGTGAGGAGCTACAGAGCCCCACTGGCCTGCCTGACGGACTGCACCGGCTTTGGCTGTGTGTACGTCATGTGGCTTTCTGCCCTGCTCTTCAAACTGGCGTATTACTCCCAGTGGGTGCTCGACGAGGCTCTCCTCAGCGCAGCGGGCTTTGGGCTGGAGCTTGGCCACACCCCAGGTGCAGAGAGTGTCTGCGGCGACCTCTCTGATGCAGACATATGGACCTTGGAGACCACCAACAGAATAGCCCTCTTCACCAGGACCTGGAACAAGAGCACTTCCCGGTGGCTAAGGAGACTCATCTTCCAGCGCAGCCCCACCCAGCCCCTGTTGGCCACCTTTGCCTTCTCGGCCTGGTGGCACGGGCTCCACCCAGGGCAAGTGTTTGGCTTCTTATGCTGGGCAGCGATGGTGGAGGCTGATTACCGGATTCACCCTTTTCTCCGTTCACTTGCAAAGTCCTGGCACACCAAACTGCTGTATAAGGCCCTGACTTGGGTCCAGACCCAGCTAATTATTGCGTACATAACGGCTGCGGTGGAGATGAGGAACTTCTCTGCACTCTGGCTGCTGGGTGCCTCCTACAACAGCTTCTTCCCTCTCCTGTACGGTGTTTCACTGCTGTGGCTGGTCGTGAGATCCAGAGAAAAATGAGTCTGA	GTTGACAATCGCCCTCTCGTCGCTCATGCTGCAGACGCAGAAGGTCACGTCGCTGGCTCTGGATATCCACGAAGGGAAGGTGACTATGGCAGCTGAGTGGGGGGATGGGAGGGAGCCACTGCTGCGGGCGCTGCCTCTATGCAGCTACCTGCTCTTTTTCCCTGCCCTGCTGGGAGGCCCGCTATGCTCCTTTCGGAGATTTCAGGACCAGATCCAGGGCTCATGCGCTTCACGCCCCACACCTCCCTGGAAGGCTGCAGGCCAGAAATGCCTTCGTGCCCTGGCCCTGCACCTGCTGAGAACGGCTGTGAGGAGCTGCGTGGCCCCGCTGGCCCGCATGACGGACTGCACCGGCTTTGGCTGCGTGTTTGTCATGTGGCGTTCCGCCCTGCTCTTCAAACTGGCTTATTACTCCCAGTGGGTGCTCGACGAGGCTCTCCTCAGCGCAGCGGGCTTTGGGCTGGAGCTTGGCCACGCCCCCGGTGCAGAGGCTGCCTGCGGCGACCTCTCTGATGCAGACATATGGACCTTGGAGACCACCAACAGAATAGCCCTCTTCACCAGGACCTGGAACAAGAGCACTTCCCGGTGGCTGAGGAGACTTGTCTTCCAGCGCAGCCCGGCCCAGCCCCTCTTGGCCACCTTTGCCTTCTCGGCCTGGTGGCACGGGCTCCACCCAGGGCAAGTGTTTGGCTTCTTGTGCTGGGCAGCGATGGTGGAGGCCGATTACCGGATTCACCCTTTTCTCCGTTCACTTGCAAAGTCCTGGCACACCAAGGTGCTGTATCAGGCCCTGACCTGGGTCCAGACCCAGCTGATCATTGCGTACATCACGGTTGCGGTGGAGATGAGGAGCTTCTCTGCGCTCTGGCTGCTGGGCGCCTCCTACAACAGCTTCTTCCCTCTCCTGTACGGTGTTTCACTGCTGTGGCTGGTCGCGAGAGCCAAAGAAAAATGTGTCTGA	3	AG	NA	3	93.15	9498	10461
Trachemys scripta elegans	ATGAAGGCAGCAGTCACGGGTTATAATCTGAGGAAAGAGTGGGGAGAGGAAATCAATGCACCAAGTTCACTCAGGTCTTCTGGAGTTAACGGGACTTGCAG	ATGAAGGCAGCAGTCACGGGTTATAATCTGAGGAAAGAGTGGGGAGAGGAAATCAATGCACCAAGTTCACTCAGGTCTTCTGGAGTTAACGGGACTTGCAG	1	NA	GT	3	100	5700	5800
Trachemys scripta elegans	GTACGCCTTGCTCCTGGTGGGAGGCTGCCTTCTCGCGTGTGCTGCCATGGGATGGTATGCCCTGCTGCTCTTCATCCCCACCTTCTGCTCCGTGGCCATTTTCCACTCAGTCGGCCCACTGCAGGTCCACACATGGGCATTCGTGCTCCAGATGTCCTGGCAGACTCTCTGCCACCTGGGCCTGCACTACAGAGAACATTATCTGCAAGGAGCCCCGTGCATCAG	GTACGCCTTGCTCCTGGTGGGAGGCTGCCTTCTCGCGTGTGCTGCCATGGGATGGTATGCCCTGCTGCTCTTCATCCCCACCTTCTGCTCCGTGGCCATTTTCCACTCAGTCGGCCCACTGCAGGTCCACACATGGGCATTCGTGCTCCAGATGTCCTGGCAGACTCTCTGCCACCTGGGCCTGCACTACAGAGAACATTATCTGCAAGGAGCCCCGTGCATCAG	2	AG	GT	3	100	8103	8327
Trachemys scripta elegans	GTTGACAATCGCCCTCTCGTCGCTCATGCTGCAGACGCAGAAGGTCACGTCGCTGGCTCTGGATATCCACGAAGGGAAGGTGACTATGGCAGCTGAGTGGGGGGATGGGAGGGAGCCACTGCTGCGGGCGCTGCCTCTATGCAGCTACCTGCTCTTTTTCCCTGCCCTGCTGGGAGGCCCGCTATGCTCCTTTCGGAGATTTCAGGACCAGATCCAGGGCTCATGCGCTTCACGCCCCACACCTCCCTGGAAGGCTGCAGGCCAGAAATGCCTTCGTGCCCTGGCCCTGCACCTGCTGAGAACGGCTGTGAGGAGCTGCGTGGCCCCGCTGGCCCGCATGACGGACTGCACCGGCTTTGGCTGCGTGTTTGTCATGTGGCGTTCCGCCCTGCTCTTCAAACTGGCTTATTACTCCCAGTGGGTGCTCGACGAGGCTCTCCTCAGCGCAGCGGGCTTTGGGCTGGAGCTTGGCCACGCCCCCGGTGCAGAGGCTGCCTGCGGCGACCTCTCTGATGCAGACATATGGACCTTGGAGACCACCAACAGAATAGCCCTCTTCACCAGGACCTGGAACAAGAGCACTTCCCGGTGGCTGAGGAGACTTGTCTTCCAGCGCAGCCCGGCCCAGCCCCTCTTGGCCACCTTTGCCTTCTCGGCCTGGTGGCACGGGCTCCACCCAGGGCAAGTGTTTGGCTTCTTGTGCTGGGCAGCGATGGTGGAGGCCGATTACCGGATTCACCCTTTTCTCCGTTCACTTGCAAAGTCCTGGCACACCAAGGTGCTGTATCAGGCCCTGACCTGGGTCCAGACCCAGCTGATCATTGCGTACATCACGGTTGCGGTGGAGATGAGGAGCTTCTCTGCGCTCTGGCTGCTGGGCGCCTCCTACAACAGCTTCTTCCCTCTCCTGTACGGTGTTTCACTGCTGTGGCTGGTCGCGAGAGCCAAAGAAAAATGTGTCTGA	GTTGACAATCGCCCTCTCGTCGCTCATGCTGCAGACGCAGAAGGTCACGTCGCTGGCTCTGGATATCCACGAAGGGAAGGTGACTATGGCAGCTGAGTGGGGGGATGGGAGGGAGCCACTGCTGCGGGCGCTGCCTCTATGCAGCTACCTGCTCTTTTTCCCTGCCCTGCTGGGAGGCCCGCTATGCTCCTTTCGGAGATTTCAGGACCAGATCCAGGGCTCATGCGCTTCACGCCCCACACCTCCCTGGAAGGCTGCAGGCCAGAAATGCCTTCGTGCCCTGGCCCTGCACCTGCTGAGAACGGCTGTGAGGAGCTGCGTGGCCCCGCTGGCCCGCATGACGGACTGCACCGGCTTTGGCTGCGTGTTTGTCATGTGGCGTTCCGCCCTGCTCTTCAAACTGGCTTATTACTCCCAGTGGGTGCTCGACGAGGCTCTCCTCAGCGCAGCGGGCTTTGGGCTGGAGCTTGGCCACGCCCCCGGTGCAGAGGCTGCCTGCGGCGACCTCTCTGATGCAGACATATGGACCTTGGAGACCACCAACAGAATAGCCCTCTTCACCAGGACCTGGAACAAGAGCACTTCCCGGTGGCTGAGGAGACTTGTCTTCCAGCGCAGCCCGGCCCAGCCCCTCTTGGCCACCTTTGCCTTCTCGGCCTGGTGGCACGGGCTCCACCCAGGGCAAGTGTTTGGCTTCTTGTGCTGGGCAGCGATGGTGGAGGCCGATTACCGGATTCACCCTTTTCTCCGTTCACTTGCAAAGTCCTGGCACACCAAGGTGCTGTATCAGGCCCTGACCTGGGTCCAGACCCAGCTGATCATTGCGTACATCACGGTTGCGGTGGAGATGAGGAGCTTCTCTGCGCTCTGGCTGCTGGGCGCCTCCTACAACAGCTTCTTCCCTCTCCTGTACGGTGTTTCACTGCTGTGGCTGGTCGCGAGAGCCAAAGAAAAATGTGTCTGA	3	AG	NA	3	100	9498	10461
Chelonia mydas	ATGTAGGCAGCAGTCACGGGTTATAATCTGAGGAAAGAATGGGGAGAGGAGCTCAATGTACCAAGTTCACTCAGGTCTTCTGGAGTTAATGGGACCTGCAG	ATGAAGGCAGCAGTCACGGGTTATAATCTGAGGAAAGAGTGGGGAGAGGAAATCAATGCACCAAGTTCACTCAGGTCTTCTGGAGTTAACGGGACTTGCAG	1	NA	GT	3	93.07	6559	6659
Chelonia mydas	GTACGTCTTGCTCCTGGTGGGAGGCTGCCTTCTAGCGTGTGCTGCCATGGGATGGTATGCCCTGCTGCTCTTCATCCCCACCTTCTGCTCCGTGGCCATTTTCCACTCAGTCGGCCCACTGCAGGTCCACACATGGGCATTTGTGCTCCAGATGTCCTGGCAGACTCTCTGCCACCTGGGCCTGCACTACAGGGGACATTATTTGCAAGGAGCCCCATGCGTCAG	GTACGCCTTGCTCCTGGTGGGAGGCTGCCTTCTCGCGTGTGCTGCCATGGGATGGTATGCCCTGCTGCTCTTCATCCCCACCTTCTGCTCCGTGGCCATTTTCCACTCAGTCGGCCCACTGCAGGTCCACACATGGGCATTCGTGCTCCAGATGTCCTGGCAGACTCTCTGCCACCTGGGCCTGCACTACAGAGAACATTATCTGCAAGGAGCCCCGTGCATCAG	2	AG	GT	3	96.44	8066	8290
Chelonia mydas	GTTGACAATCGCCCTCTCGTCTCTCATGCTGCAGACCCAGAAGGTCACATCGCTGGCTCTGGATATCCACGAAGGGAAGGTGACGATGGGATCTGAACGGGGGGATGGGAGGGAGCCACTGCTGCAGGCACTGCCTCTGTGCAGTTACCTGCTCTTTTTCCCTGCCCTGCTGGGAGGCCCGCTGTGCTCCTTTAGGAGATTTCAGGTCCAGATCCAGGGCTCATGCACTTCACAGCCCACGCGTCCCTTGAGGGCTGCAGGCCAGAAATGCCTTTGTGCCCTGGCTTTGCACCTGCTGAGAATGGCTGTGAGGAGCTGCGGAGCCCCACTGGCCTGCCTGACGGACTGCACCGGCTTTGGCTGTGTGTACGTCGTGTGGCATTCTGCCCTGCTCTTCAAACTGGCGTATTACTCCCAGTGGGTGCTCGACGAGGCTCTCCTCAGCGCAGCGGGCTTTGGGCTGGAGCTTGGCCATGCCCCCGGTGCAGAGGCTGCCTGCGGCGACCTCTCTGATGCAGACATATGGACCTTGGAGACCACCAACAGAATAGCCCTCTTCACCAGGACCTGGAACAAGAGCACTTCCCGGTGGCTGAGGAGGCTCATCTTCAAGCGCAGCCCCGCTCAGCCCCTGTTGGCCACCTTTGCCTTCTCGGCCTGGTGGCACGGGCTCCACCCAGGGCAAGTGTTTGGCTTCTTGTGCTGGGCAGCGATGGTGGAGGCTGATTACCGTATTCACCCTTTTCTCCGTTCACTTGCGAAGTCCTGGCACACCAAACTGCTGTATAAGGCCCTGACTTGGGTCCAGACCCAGCTAATTATTGCGTACATCATGGCTGCGGTGGAGATGAGGAACTTCTCTGCACTCTGGCTGCTGGGTGCCTCCTACAACAGCTTCTTCCCTCTCCTGTACGGTGTTTCACTGCTGTGGCTGGTCGTGAGATCCAGACAAAAATGAGTCTGA	GTTGACAATCGCCCTCTCGTCGCTCATGCTGCAGACGCAGAAGGTCACGTCGCTGGCTCTGGATATCCACGAAGGGAAGGTGACTATGGCAGCTGAGTGGGGGGATGGGAGGGAGCCACTGCTGCGGGCGCTGCCTCTATGCAGCTACCTGCTCTTTTTCCCTGCCCTGCTGGGAGGCCCGCTATGCTCCTTTCGGAGATTTCAGGACCAGATCCAGGGCTCATGCGCTTCACGCCCCACACCTCCCTGGAAGGCTGCAGGCCAGAAATGCCTTCGTGCCCTGGCCCTGCACCTGCTGAGAACGGCTGTGAGGAGCTGCGTGGCCCCGCTGGCCCGCATGACGGACTGCACCGGCTTTGGCTGCGTGTTTGTCATGTGGCGTTCCGCCCTGCTCTTCAAACTGGCTTATTACTCCCAGTGGGTGCTCGACGAGGCTCTCCTCAGCGCAGCGGGCTTTGGGCTGGAGCTTGGCCACGCCCCCGGTGCAGAGGCTGCCTGCGGCGACCTCTCTGATGCAGACATATGGACCTTGGAGACCACCAACAGAATAGCCCTCTTCACCAGGACCTGGAACAAGAGCACTTCCCGGTGGCTGAGGAGACTTGTCTTCCAGCGCAGCCCGGCCCAGCCCCTCTTGGCCACCTTTGCCTTCTCGGCCTGGTGGCACGGGCTCCACCCAGGGCAAGTGTTTGGCTTCTTGTGCTGGGCAGCGATGGTGGAGGCCGATTACCGGATTCACCCTTTTCTCCGTTCACTTGCAAAGTCCTGGCACACCAAGGTGCTGTATCAGGCCCTGACCTGGGTCCAGACCCAGCTGATCATTGCGTACATCACGGTTGCGGTGGAGATGAGGAGCTTCTCTGCGCTCTGGCTGCTGGGCGCCTCCTACAACAGCTTCTTCCCTCTCCTGTACGGTGTTTCACTGCTGTGGCTGGTCGCGAGAGCCAAAGAAAAATGTGTCTGA	3	AG	NA	3	93.26	9498	10461
Mauremys reevesii	GTACGTCTTGCTCCTGGTGGGAGGCTGCCTTCTAGCGTGTGCTGCCATGGGATGGTACGCCCTGCTGCTCTTCATCCCCACCTTCTGCTCCGTGGCCATTTTCCACTCAGTCGGCCCACCGCAGGTCCACACGTGGGCATTTGTGCTCCAGATGTCCTGGCAGACTCTCTGCCACCTGGGCCTGCACTACAGAGAACATTATCTGCAAGGAGCCCCATGCATCAG	GTACGCCTTGCTCCTGGTGGGAGGCTGCCTTCTCGCGTGTGCTGCCATGGGATGGTATGCCCTGCTGCTCTTCATCCCCACCTTCTGCTCCGTGGCCATTTTCCACTCAGTCGGCCCACTGCAGGTCCACACATGGGCATTCGTGCTCCAGATGTCCTGGCAGACTCTCTGCCACCTGGGCCTGCACTACAGAGAACATTATCTGCAAGGAGCCCCGTGCATCAG	2	AG	GT	3	96.89	8051	8275
Mauremys reevesii	GTTGACGATCGCCCTCTCGTCTCTCATGCTGCAGACGCAGAAGGTCACATCGCTGGCTCTGGATATCCACGAAGGGAAGGTGACTATGGCAGCTGAGTGGAGGAAGGGGAGGGAGCCACTGCTGCGGGCGCTGCCTCTATGCAGCTACCTGCTCTTTTTCCCTGCCCTGCTGGGAGGCCCGCTCTGCTCCTTCCAGAGATTTCAGGTCCAGATCCAGGGCTTGTGCACTTCACGCCCCACAGCTCCCTGGAGAGTTGCAGGCCAGAAATGCCTTCGTGCCCTGGCTCTGCACCTGCTGAGAACGGCTGTGAGGAGCTGCGTGGCCCCGCTGGCCGGCATGACGGACTGCACAGGCTTTGGCTGCGTGTACGTCATGTGGCGTTCCGCCTTGCTCTTCAGACTGGCTTATTACTCCCAGTGGGTGCTTGACGAGGCTCTCCTCAGCGCAGCGGGCCTTGGGCTGGAGCTCGGCCACGCCCCCGGTGCAGAGGCTGCCTGCAGCGACCTCTCTGATGCAGACATATGGACCTTGGAGACCACCAACAGAATAGCCCTCTTCACCAGGACCTGGAACAGGAGCACTTCCCGGTGGCTGAGGAGACTCGTCTTCCAGCGCAGCCCGGCCCAGCCCCTGTTGGCCACCTTTGCCTTCTCGGCCTGGTGGCACGGGCTCCACCCAGGGCAAGTGTTTGGCTTCTTGTGCTGGGCAGCGATGGTGGAGGCTGATTACCGGATTCACCCTTTTCTCCGTTCGCTTGCAAAGTCCTGGCACACCAAGGTGCTGTATCAGGCCCTGACCTGGGTCCAGACCCAGCTGATTATTGCATACATCACGGCTGCGGTGGAGATGAGGAGCTTCTCTACACTCTGGCTGCTGGGCGCCTCCTACAACAGCGTCTTCCCTCTCCTGTACGGCGTTTCACTGCTGTGGCTGGTCGCGAGAGCCAAAGAAAAATGCGTCTGA	GTTGACAATCGCCCTCTCGTCGCTCATGCTGCAGACGCAGAAGGTCACGTCGCTGGCTCTGGATATCCACGAAGGGAAGGTGACTATGGCAGCTGAGTGGGGGGATGGGAGGGAGCCACTGCTGCGGGCGCTGCCTCTATGCAGCTACCTGCTCTTTTTCCCTGCCCTGCTGGGAGGCCCGCTATGCTCCTTTCGGAGATTTCAGGACCAGATCCAGGGCTCATGCGCTTCACGCCCCACACCTCCCTGGAAGGCTGCAGGCCAGAAATGCCTTCGTGCCCTGGCCCTGCACCTGCTGAGAACGGCTGTGAGGAGCTGCGTGGCCCCGCTGGCCCGCATGACGGACTGCACCGGCTTTGGCTGCGTGTTTGTCATGTGGCGTTCCGCCCTGCTCTTCAAACTGGCTTATTACTCCCAGTGGGTGCTCGACGAGGCTCTCCTCAGCGCAGCGGGCTTTGGGCTGGAGCTTGGCCACGCCCCCGGTGCAGAGGCTGCCTGCGGCGACCTCTCTGATGCAGACATATGGACCTTGGAGACCACCAACAGAATAGCCCTCTTCACCAGGACCTGGAACAAGAGCACTTCCCGGTGGCTGAGGAGACTTGTCTTCCAGCGCAGCCCGGCCCAGCCCCTCTTGGCCACCTTTGCCTTCTCGGCCTGGTGGCACGGGCTCCACCCAGGGCAAGTGTTTGGCTTCTTGTGCTGGGCAGCGATGGTGGAGGCCGATTACCGGATTCACCCTTTTCTCCGTTCACTTGCAAAGTCCTGGCACACCAAGGTGCTGTATCAGGCCCTGACCTGGGTCCAGACCCAGCTGATCATTGCGTACATCACGGTTGCGGTGGAGATGAGGAGCTTCTCTGCGCTCTGGCTGCTGGGCGCCTCCTACAACAGCTTCTTCCCTCTCCTGTACGGTGTTTCACTGCTGTGGCTGGTCGCGAGAGCCAAAGAAAAATGTGTCTGA	3	AG	NA	3	95.75	9498	10461
Caretta caretta	ATGTAGGCAGCAGTCACGGGTTATAATCTGAGGAAAGAATGGGGAGAGGAGCTCAATGTACCAAGTTCACTCAGGTCTTCTGGAGTTAATGGGACCTGCAG	ATGAAGGCAGCAGTCACGGGTTATAATCTGAGGAAAGAGTGGGGAGAGGAAATCAATGCACCAAGTTCACTCAGGTCTTCTGGAGTTAACGGGACTTGCAG	1	NA	GT	3	93.07	6522	6622
Caretta caretta	GTACGTCTTGCTCCTGGTGGGAGGCTGCCTTCTAGCGTGTGCTGCCATGGGATGGTATGCCCTGATGCTCTTCATCCCCACCTTCTGCTCCGTGGCCATTTTCCATTCAGTCGGCCCACTGCAGGTCCACACGTGGGCATTTGTGCTCCAGATGTCCTGGCAGACTCTCTGCCACCTGGGCCTGCACTACAGGGGACATTATTTACAAGGAGCCCCATGCGTCAG	GTACGCCTTGCTCCTGGTGGGAGGCTGCCTTCTCGCGTGTGCTGCCATGGGATGGTATGCCCTGCTGCTCTTCATCCCCACCTTCTGCTCCGTGGCCATTTTCCACTCAGTCGGCCCACTGCAGGTCCACACATGGGCATTCGTGCTCCAGATGTCCTGGCAGACTCTCTGCCACCTGGGCCTGCACTACAGAGAACATTATCTGCAAGGAGCCCCGTGCATCAG	2	AG	GT	3	94.67	8029	8253
Caretta caretta	GTTGACAATCGCCCTCTCGTCTCTCATGCTGCAGACCCAGAAGGTCACATCGCTGGCTCTGGATATCCACGAAGGGAAGGTGACGATGGGATCTGAATGGGGGGATGGGAGGGAGCCATTGCTGCAGGCACTGCCTCTGTGCAGTTACCTGCTCTTTTTCCCTGCCCTGCTGGGAGGCCCGCTATGCTCCTTTAGGAGATTTCAGGTCCAGATCCAGGGCTCATGCACGTCACAGCCCACGCGTCCCTTGAGGGCTGCAGGCCAGAAATGCCTTTGTGCCCTGGCTCTGCACCTGCTGAGAATGGCTGTGAGGAGCTGCGGAGCCCCACTGGCCCGCCTGACGGACTGCACCGGCTTTGGCTGTGTGTACGTCGTGTGGCGTTCTGCCCTGCTCTTCAAACTGGCGTATTACTCCCAGTGGGTGCTCGACGAGGCTCTCCTCAGCGCAGCGGGCTTTGGGCTGGAGCTTGGCCATGCCCCCGGTGCAGAGGCTGCCTGCGGCGACCTCTCTGATGCAGACATATGGACCTTGGAGACCACCAACAGAATAGCCCTCTTCACCAGGACCTGGAACAAGAGTACTTCCCGGTGGCTGAGGAGGCTCGTCTTCCAGCGTAGCCCCGCCCAGCCCCTGTTGGCCACCTTTGCCTTCTCAGCCTGGTGGCACGGGCTCCACCCAGGGCAAGTGTTTGGCTTCTTGTGCTGGGCAGCGATGGTGGAGGCTGATTACCGGATTCACCCTTTTCTCCGTTCACTTGCGAAGTCCTGGCACACCAAACTGCTGTATAAGGCCCTGACTTGGGTCCAGACCCAGCTAATTATTGCGTACATCATGGCTGCGGTGGAGATGAGGAACTTCTCTGCACTCTGGCTGCTGGGTGCCTCCTACAACAGCTTCTTCCCTCTCCTGTACGGTGTTTCACTGCTGTGGCTGGTCGTGAGATCCAGAGAAAAATGAGTCTGA	GTTGACAATCGCCCTCTCGTCGCTCATGCTGCAGACGCAGAAGGTCACGTCGCTGGCTCTGGATATCCACGAAGGGAAGGTGACTATGGCAGCTGAGTGGGGGGATGGGAGGGAGCCACTGCTGCGGGCGCTGCCTCTATGCAGCTACCTGCTCTTTTTCCCTGCCCTGCTGGGAGGCCCGCTATGCTCCTTTCGGAGATTTCAGGACCAGATCCAGGGCTCATGCGCTTCACGCCCCACACCTCCCTGGAAGGCTGCAGGCCAGAAATGCCTTCGTGCCCTGGCCCTGCACCTGCTGAGAACGGCTGTGAGGAGCTGCGTGGCCCCGCTGGCCCGCATGACGGACTGCACCGGCTTTGGCTGCGTGTTTGTCATGTGGCGTTCCGCCCTGCTCTTCAAACTGGCTTATTACTCCCAGTGGGTGCTCGACGAGGCTCTCCTCAGCGCAGCGGGCTTTGGGCTGGAGCTTGGCCACGCCCCCGGTGCAGAGGCTGCCTGCGGCGACCTCTCTGATGCAGACATATGGACCTTGGAGACCACCAACAGAATAGCCCTCTTCACCAGGACCTGGAACAAGAGCACTTCCCGGTGGCTGAGGAGACTTGTCTTCCAGCGCAGCCCGGCCCAGCCCCTCTTGGCCACCTTTGCCTTCTCGGCCTGGTGGCACGGGCTCCACCCAGGGCAAGTGTTTGGCTTCTTGTGCTGGGCAGCGATGGTGGAGGCCGATTACCGGATTCACCCTTTTCTCCGTTCACTTGCAAAGTCCTGGCACACCAAGGTGCTGTATCAGGCCCTGACCTGGGTCCAGACCCAGCTGATCATTGCGTACATCACGGTTGCGGTGGAGATGAGGAGCTTCTCTGCGCTCTGGCTGCTGGGCGCCTCCTACAACAGCTTCTTCCCTCTCCTGTACGGTGTTTCACTGCTGTGGCTGGTCGCGAGAGCCAAAGAAAAATGTGTCTGA	3	AG	NA	3	93.78	9498	10461
Gopherus flavomarginatus	ATGGAGGCAGTAGTCACGGGTTATAATCCGAGGAAAGAGTGGGGAGAGGAAATTAGTGCACCAAGTTCACTCAGGTCTTCTGGAGTTAATGGGACTTGCAG	ATGAAGGCAGCAGTCACGGGTTATAATCTGAGGAAAGAGTGGGGAGAGGAAATCAATGCACCAAGTTCACTCAGGTCTTCTGGAGTTAACGGGACTTGCAG	1	NA	GT	3	94.06	2154	2254
Gopherus flavomarginatus	GTACGTCTTGCTCCTGGTGGGAGGCTGCCTTCTAGCATGTGCTGCCATGGGATGGTACGCCCTGCTGCTCTTCATCCCCACCTTCTGCTCCGTGGCCATTTTCCACTCTGTCAGCCCACCGCAGGTCCACACGTGGGCATTTGTGCTCCAGATGTCCTGGCAGACTCTTTGTCACCTGGGCCTGCACTACAGAGAACATTATCTGCAAGGAGCCCCATGCATCAG	GTACGCCTTGCTCCTGGTGGGAGGCTGCCTTCTCGCGTGTGCTGCCATGGGATGGTATGCCCTGCTGCTCTTCATCCCCACCTTCTGCTCCGTGGCCATTTTCCACTCAGTCGGCCCACTGCAGGTCCACACATGGGCATTCGTGCTCCAGATGTCCTGGCAGACTCTCTGCCACCTGGGCCTGCACTACAGAGAACATTATCTGCAAGGAGCCCCGTGCATCAG	2	AG	GT	3	94.67	8076	8300
Gopherus flavomarginatus	GTTGACAATCGCCCTCTCGTCTCTCATGCTGCAGACGCAGAAGGTCACATCGCTGGCTCTGGATATCCACGAAGGGAAGGTGACTATGGCAGCTGAGTGGGGGAATGGGAGGCAGCCACTGCTGTGGGCGCTGCCTCTATGCAGCTACCTGCTCTTTTTCCCTGCCCTGCTGGGAGGCCCGCTATGCTCCTTCCGGAGATTTCAGGTCCAGATCCAGGGCTCATGCACTTCATGCCCCACACCTCCCTTGAGAGTTGCAGGCCAGAAATGCCTTCATGCTCTGGCTCTGCACCTGCTGAGAACAGCTGTGAGGAGCTGTGTGGCCCCGCTGGCCCTCATGACGGATTGCACAGGCTTTGGCTGCGTGTACGTCATGTGGCGTTCCGCCCTGCTCTTCAGACTGGCTTATTACTCCCAGTGGGTGCTCGACGAGGCTCTCCTCAGTGCAGCAGGCTTTGGGCTGGAGCTTGGCCACGCCACCGGTGCAGAGGCTGCCTGTGGCGACCTCTCTGATGCAGACATATGGACCTTGGAGACCACCAACAGAATAGCCCTCTTCACCAGGACCTGGAACAAGAGCACTTCCTGGTGGCTGAGGAGACTCGTCTTCCAGCGCAGCCCGGCCCAGCCCCTGTTGGCCACCTTTGCCTTCTCGGCCTGGTGGCACGGGCTTCACCCAGGGCAAGTGTTTGGCTTCTTGTGCTGGGCAGTGATGGTGGAGGCCGATTACCGGATTCACCCTTTTCTCCGTTCACTTGCAAAGTCCTGGCACAGCAAGGTGCTGTATCATGCCCTGACCTGGGTCCAGACCCAGCTGATTATTGCATACATCATGGCTGCGGTGGAGATGAGGAGCTTCTCTGCACTCTGGCTGCTGGGCGCCTCCTACAACAGCTTCTTCCCTCTCCTGTATGGTGTTTCACTGCTGTGGCTGGTCGCGAGAGCCAAAGAAAAATGTGTCTGA	GTTGACAATCGCCCTCTCGTCGCTCATGCTGCAGACGCAGAAGGTCACGTCGCTGGCTCTGGATATCCACGAAGGGAAGGTGACTATGGCAGCTGAGTGGGGGGATGGGAGGGAGCCACTGCTGCGGGCGCTGCCTCTATGCAGCTACCTGCTCTTTTTCCCTGCCCTGCTGGGAGGCCCGCTATGCTCCTTTCGGAGATTTCAGGACCAGATCCAGGGCTCATGCGCTTCACGCCCCACACCTCCCTGGAAGGCTGCAGGCCAGAAATGCCTTCGTGCCCTGGCCCTGCACCTGCTGAGAACGGCTGTGAGGAGCTGCGTGGCCCCGCTGGCCCGCATGACGGACTGCACCGGCTTTGGCTGCGTGTTTGTCATGTGGCGTTCCGCCCTGCTCTTCAAACTGGCTTATTACTCCCAGTGGGTGCTCGACGAGGCTCTCCTCAGCGCAGCGGGCTTTGGGCTGGAGCTTGGCCACGCCCCCGGTGCAGAGGCTGCCTGCGGCGACCTCTCTGATGCAGACATATGGACCTTGGAGACCACCAACAGAATAGCCCTCTTCACCAGGACCTGGAACAAGAGCACTTCCCGGTGGCTGAGGAGACTTGTCTTCCAGCGCAGCCCGGCCCAGCCCCTCTTGGCCACCTTTGCCTTCTCGGCCTGGTGGCACGGGCTCCACCCAGGGCAAGTGTTTGGCTTCTTGTGCTGGGCAGCGATGGTGGAGGCCGATTACCGGATTCACCCTTTTCTCCGTTCACTTGCAAAGTCCTGGCACACCAAGGTGCTGTATCAGGCCCTGACCTGGGTCCAGACCCAGCTGATCATTGCGTACATCACGGTTGCGGTGGAGATGAGGAGCTTCTCTGCGCTCTGGCTGCTGGGCGCCTCCTACAACAGCTTCTTCCCTCTCCTGTACGGTGTTTCACTGCTGTGGCTGGTCGCGAGAGCCAAAGAAAAATGTGTCTGA	3	AG	NA	3	95.75	9498	10461
Podarcis raffonei	GTACACTTTCCTGCTGGTGGGTGGTTTCCTCCTGGCCTGGGCTGCTATGGGGTGCTATGCCCTGCTGCTGCTTATATCTGCCTTCTCCTCTCTTGCCGTAATCCGTTCTGCTGGCCCACAGCAGGTCCACACATGGGCATTCTTCGTTCAGATGACCTGGCAAACACTGTGCCATCTTGGGCTGCATTACAAAGAATATTACCTACAAGAAGCTGCATGTATCAG	GTACGCCTTGCTCCTGGTGGGAGGCTGCCTTCTCGCGTGTGCTGCCATGGGATGGTATGCCCTGCTGCTCTTCATCCCCACCTTCTGCTCCGTGGCCATTTTCCACTCAGTCGGCCCACTGCAGGTCCACACATGGGCATTCGTGCTCCAGATGTCCTGGCAGACTCTCTGCCACCTGGGCCTGCACTACAGAGAACATTATCTGCAAGGAGCCCCGTGCATCAG	2	AG	GT	3	75.56	7713	7937
Podarcis raffonei	ATTGCCCATTGCCCTTTCTGCCCTCATGCTGATGACCCAGAAAGTCACCTCACTGGCTTTGGATATCCATGAAAACAAAGTGAAGGTGGGCTTGCCATCTGAGGAGAGGAGATCCTTTTGCTGGCACCTGCTCCAGGCACTGCCACTGTGTACTTATCTGCTGTGTTTCCCGACCCTGCTGGGAGGCCCTCTCTGTTCTTTCCACAGATTTCAGGCATGGGTAAGGTATTCCAAGGCTCCGTTTTCTTCAGGTCTC------CTCTG---GGCTGCCACTCAAAAAGGCCTGGGGGCTCTGACTCTGGGCCTGTTGAACAATATCGTGAGGGGATACATTTCCGCTCTGGATGACCTAATCGACTGCACCCACTTTGACTGTGTTTACGTCGTGTGGACCTCAGCCCTCTCCTTCAGGCTCACTTACTACTCTCACTGGCTGCTTGACGAGTCCCTCTTCCTTGCTGCAGGTTTGGGGCTGGATCTTGGCCACCACCAATATTCAGCAGCTGCTGACAGAGTCGTCATGGACACAGACATTTGGACCTTGGAAACAACCAACACAATTGCTGGCTTCACCCGAACATGGAACAAGAGCACAGCCCAGTGGCTGAGGCGGCTCATATTCCAGCAGAGCAGTTCACATCCTCTCCTGGCCACCTTTGCCTTCTCAGCCTGGTGGCATGGCTTCCGCCCTGGCCAGGTCTTTGGGTTTCTGTGCTGGGCCGTTATGGTGCAAGCAGACTACCGCTTCCATCGCGTTTTGGGTTCAGTGGCAAAATCCCGGCTTCAGAGGCTGCTGTACCAAACTGTGACCTGGTGTCATACACAACTGGTGGTGGCGTACATTATGATTGCTGTTGAGATGAGGAGTGTCTCCATGCTTTGGCGGCTGTTGTCTTCGTACAATAGCTTCTTTCCATTAGTCTCCG-----TCACTG----TGCTCCTCCTGTTAG-TAAAGAAA--------TGA	GTTGACAATCGCCCTCTCGTCGCTCATGCTGCAGACGCAGAAGGTCACGTCGCTGGCTCTGGATATCC------ACGAAGGGAAGGTGACTATGGCAGCTGA-GTGGGGGGAT--GGGAGGGAGCCACTGCTGCGGGCGCTGCCTCTATGCAGCTACCTGCTCTTTTTCCCTGCCCTGCTGGGAGGCCCGCTATGCTCCTTTCGGAGATTTCAGG--------ACCAGATCCAGGGCT-CATGCGCTTCACGCCCCACACCTCCCTGGAAGGCTGCAGGCCAGAAATGCCTTCGTGCCCTGGCCCTGCACCTGCTGAGAACGGCTGTGAGGAGCTGCGTGGCCCCGCTGGCCCGCATGACGGACTGCACCGGCTTTGGCTGCGTGTTTGTCATGTGGCGTTCCGCCCTGCTCTTCAAACTGGCTTATTACTCCCAGTGGGTGCTCGACGAGGCTCTCCTCAGCGCAGCGGGCTTTGGGCTGGAGCTTGGCCACGCCCCCGGTGCAGAGGCTGCCTGCGGCGACCTCTCTGATGCAGACATATGGACCTTGGAGACCACCAACAGAATAGCCCTCTTCACCAGGACCTGGAACAAGAGCACTTCCCGGTGGCTGAGGAGACTTGTCTTCCAGCGCAGCCCGGCCCAGCCCCTCTTGGCCACCTTTGCCTTCTCGGCCTGGTGGCACGGGCTCCACCCAGGGCAAGTGTTTGGCTTCTTGTGCTGGGCAGCGATGGTGGAGGCCGATTACCGGATTCACCCTTTTCTCCGTTCACTTGCAAAGTCCTGGCACACCAAGGTGCTGTATCAGGCCCTGACCTGGGTCCAGACCCAGCTGATCATTGCGTACATCACGGTTGCGGTGGAGATGAGGAGCTTCTCTGCGCTCTGGCTGCTGGGCGCCTCCTACAACAGCTTCTTCCCTCTCCTGTACGGTGTTTCACTGCTGTGGCTGGTCGCGAGAGCCAAAGAAAAATGTGTCTGA	3	AG	NA	3	66.8	9474	10455
Hemicordylus capensis	ATACACTTTCCTCCTGATAGGAGGTATCCTCCTGGCCTGTGCTGCTATGGGGTGTTATGCCCTGCTGATATTCATATCTGTCTTCTGCACCGTCACTATAATATGTGTAGCCAGCCCACAGCAAGTCCACAAATGGGTATTCTTCTTTCAGATGACCTGGCAGACACTGTGCCACCTTGGGCTACAGTATAAAGAATATTATCTACAGGAAGATGCATGTGTCGG	GTACGCCTTGCTCCTGGTGGGAGGCTGCCTTCTCGCGTGTGCTGCCATGGGATGGTATGCCCTGCTGCTCTTCATCCCCACCTTCTGCTCCGTGGCCATTTTCCACTCAGTCGGCCCACTGCAGGTCCACACATGGGCATTCGTGCTCCAGATGTCCTGGCAGACTCTCTGCCACCTGGGCCTGCACTACAGAGAACATTATCTGCAAGGAGCCCCGTGCATCAG	2	AG	GT	3	71.56	4686	4910
Hemicordylus capensis	ATTTTCCATCACCGTTTCTGCCCTCATGCTGATGACACAGAAGGTCACCTCACTGGCTTTGGATATCCATGAAAGAAAAGTGAGGATGGGGTTGCCGAGTGACGGGAGGAGGAGCCTCTGGCGCCATCTGCTCCAGGCCCTGCCATTTTGTGCTTATCTGCTGTCTTTTCCTACCTTGCTGGGAGGGCCCCTGTGCTCTTTCTACAGATTCCAGGCATGGCTAAAGCGCACCAGTTCTCCATCTCCTGCAAGCCCCCTTTGGACTGCCACACAAAAAGCCTTAGGTGCTCTGATGGTGGGCTTCTTGAAACCTATTGTGAGGGTATGCCTTTGCCCTCAGGACGATCTGTTTACTTGCACTCACTCTGGCTGCATTTATGTGGTGTGGACTTCAGCCCTGCTCTTCAGGCTGACTTATTACTCTCACTGGATGCTGGATGAGTCGCTCTTCCTTGCAGCTGGTTTGGGGCTGGCGCTTGGTCACGGTCAATATGAAGGAGCTGC---TGATGTCCTCCTGGACACAGACATTTGGACACTGGAAACAACTCACCGGCTTGCTGTCTTCACCCGGTCATGGAACAAGAGTACGGCTCAGTGGCTGAGAAGGCTCATATTCCAACGGAGCAGTTTCCACCCACTGCTGGCCACCTTTGCTTTCTCCGCTTGGTGGCATGGCCTCTATCCAGGCCAAGTTTTTGGTTTCCTGTGCTGGGCTGTGGGGGTGGAAGCCGACTACCGTATTCACCACTTTTTTAGTTCCACTGTGAAGTCTCCATCTCAGAGACTGCTGTATCAAACCCTGACGTGGTGCCATACCCAGCTAATTATGGCATACATTATGATTGCTATTGAAATGAGGAGTCTCTGCATGGTCTGCTGTCTGTCCTCTTCGTACAATAGCTTCTTCCCACTAGTCTATGCCCTTTCACTCCTACTGTTAAAGAAGAAAGAGAGAGAGAGAAGAGAAAGA	GTTGACAATCGCCCTCTCGTCGCTCATGCTGCAGACGCAGAAGGTCACGTCGCTGGCTCTGGATATCCACGAAGGGAAGGTGACTAT--GGCAGCTGAGTGGGGGGATGGG-------AGGGAGCCACTGCTGCGGGCGCTGCCTCTATGCAGCTACCTGCTCTTTTTCCCTGCCCTGCTGGGAGGCCCGCTATGCTCCTTTCGGAGATTTCAGGACCAGATCCAGGGCTCATGCGCTTCACGCCCCACACCTCCCTGGAAGGCTGCAGGCCAGAAATGCCTTCGTGCCCTGGCCCTGCACCTGCTGAGAACGGCTGTGAGGAGCTGCGTGGCCCCGCTGGCCCGCATGACGGACTGCACCGGCTTTGGCTGCGTGTTTGTCATGTGGCGTTCCGCCCTGCTCTTCAAACTGGCTTATTACTCCCAGTGGGTGCTCGACGAGGCTCTCCTCAGCGCAGCGGGCTTTGGGCTGGAGCTTGGCCACGCCCCCGGTGCAGAGGCTGCCTGCGGCGACCTCTCTGATGCAGACATATGGACCTTGGAGACCACCAACAGAATAGCCCTCTTCACCAGGACCTGGAACAAGAGCACTTCCCGGTGGCTGAGGAGACTTGTCTTCCAGCGCAGCCCGGCCCAGCCCCTCTTGGCCACCTTTGCCTTCTCGGCCTGGTGGCACGGGCTCCACCCAGGGCAAGTGTTTGGCTTCTTGTGCTGGGCAGCGATGGTGGAGGCCGATTACCGGATTCACCCTTTTCTCCGTTCACTTGCAAAGTCCTGGCACACCAAGGTGCTGTATCAGGCCCTGACCTGGGTCCAGACCCAGCTGATCATTGCGTACATCACGGTTGCGGTGGAGATGAGGAGCTTCTCTGCGCTCTGGCTGCTGGGCGCCTCCTACAACAGCTTCTTCCCTCTCCTGTACGGTGTTTCACTGCTGTGGCTGGTCGCGAGAGCCAAAGAAAAATGTGTCTGA	3	AG	NA	3	65.47	9477	10449
Malaclemys terrapin terrapin	ATGAAGGCAGCAGTCACGGGTTATAATCTGAGGAAAGAGTGGGGAGAGGAAATCAATGCACCAAGTTCACTCAGGTCTTTTGGAGTTAACGGGACTTGCAG	ATGAAGGCAGCAGTCACGGGTTATAATCTGAGGAAAGAGTGGGGAGAGGAAATCAATGCACCAAGTTCACTCAGGTCTTCTGGAGTTAACGGGACTTGCAG	1	NA	GT	3	99.01	5485	5585
Malaclemys terrapin terrapin	GTACGCCTTGCTCCTGGTGGGAGGCTGCCTTCTCGCGTGTGCTGCCATGGGATGGTACGCCCTGCTGCTCTTCATCCCCACCTTCTGCTCCGTGGCCATTTTCCACTCAGTCGGCCCACTGCAGGTCCACACATGGGCATTCGTGCTCCAGATGTCCTGGCAGACTCTCTGCCACCTGGGCCTGCACTACAGAGAACATTATCTGCAAGGAGCCCCGTGCATCAG	GTACGCCTTGCTCCTGGTGGGAGGCTGCCTTCTCGCGTGTGCTGCCATGGGATGGTATGCCCTGCTGCTCTTCATCCCCACCTTCTGCTCCGTGGCCATTTTCCACTCAGTCGGCCCACTGCAGGTCCACACATGGGCATTCGTGCTCCAGATGTCCTGGCAGACTCTCTGCCACCTGGGCCTGCACTACAGAGAACATTATCTGCAAGGAGCCCCGTGCATCAG	2	AG	GT	3	99.56	7866	8090
Malaclemys terrapin terrapin	GTTGACAATCGCCCTCTCGTCGCTCATGCTGCAGACGCAGAAGGTCACATCGCTGGCTCTGGATATCCACGAAGGGAAGGTGACTATGGCAGCTGAGTGGGGGGATGGGAGGGAGCCACTGCTGCGGGCGCTGCCTCTATGCAGCTACCTGCTCTTTTTCCCTGCCCTGCTGGGAGGCCCACTATGCTCCTTTCGGAGATTTCAGGACCAGATCCAGGACTCATGCGCTTCACGCCCCACACCTCCCTGGAAGGCTGCAGGCCAGAAATGCCTTCGTGCCCTGGTTCTGCACCTGCTGAGAACGGCTGTGAGGAGCTGCGTGGCCCCGCTGGCCCGCATGACGGACTGCACCGGCTTTGGCTGCGTGTTCGTCATGTGGCGTTCCGCCCTGCTCTTCAAACTGGCTTATTACTCCCAGTGGGTGCTCGACGAGGCTCTCCTCAGCGCAGCGGGCTTTGGGCTGGAGCTTGGCCACGCCCCCGGTGCAGAGGCTGCCTGCGGCGACCTTTCTGATGCAGACATATGGACCTTGGAGACCACCAACAGAATAGCCCTCTTCACCAGGACCTGGAACAAGAGCACTTCCCGGTGGCTGAGGAGACTCGTCTTCCAGCGCAGCCCGGCCCAGCCCCTCTTGGCCACCTTTGCCTTCTCGGCCTGGTGGCACGGGCTCCACCCAGGGCAAGTGTTTGGCTTCTTGTGCTGGGCAGCGATGGTGGAGGCCGATTACCGGATTCACCCTTTTCTCCGTTCACTTGCAAAGTCCTGGCACACCAAGGTGCTGTATCAGGCCCTGACCTGGGTCCAGACCCAGCTGATCATTGCATACATCACGGTTGCGGTGGAGATGAGGAGCTTCTCTGCGCTCTGGCTGCTGGGCGCCTCCTACAACAGCTTCTTCCCTCTCCTGTACGGTGTTTCACTGCTGTGGCTGGTCGCGAGAGCCAAAGAAAAATGTGTCTGA	GTTGACAATCGCCCTCTCGTCGCTCATGCTGCAGACGCAGAAGGTCACGTCGCTGGCTCTGGATATCCACGAAGGGAAGGTGACTATGGCAGCTGAGTGGGGGGATGGGAGGGAGCCACTGCTGCGGGCGCTGCCTCTATGCAGCTACCTGCTCTTTTTCCCTGCCCTGCTGGGAGGCCCGCTATGCTCCTTTCGGAGATTTCAGGACCAGATCCAGGGCTCATGCGCTTCACGCCCCACACCTCCCTGGAAGGCTGCAGGCCAGAAATGCCTTCGTGCCCTGGCCCTGCACCTGCTGAGAACGGCTGTGAGGAGCTGCGTGGCCCCGCTGGCCCGCATGACGGACTGCACCGGCTTTGGCTGCGTGTTTGTCATGTGGCGTTCCGCCCTGCTCTTCAAACTGGCTTATTACTCCCAGTGGGTGCTCGACGAGGCTCTCCTCAGCGCAGCGGGCTTTGGGCTGGAGCTTGGCCACGCCCCCGGTGCAGAGGCTGCCTGCGGCGACCTCTCTGATGCAGACATATGGACCTTGGAGACCACCAACAGAATAGCCCTCTTCACCAGGACCTGGAACAAGAGCACTTCCCGGTGGCTGAGGAGACTTGTCTTCCAGCGCAGCCCGGCCCAGCCCCTCTTGGCCACCTTTGCCTTCTCGGCCTGGTGGCACGGGCTCCACCCAGGGCAAGTGTTTGGCTTCTTGTGCTGGGCAGCGATGGTGGAGGCCGATTACCGGATTCACCCTTTTCTCCGTTCACTTGCAAAGTCCTGGCACACCAAGGTGCTGTATCAGGCCCTGACCTGGGTCCAGACCCAGCTGATCATTGCGTACATCACGGTTGCGGTGGAGATGAGGAGCTTCTCTGCGCTCTGGCTGCTGGGCGCCTCCTACAACAGCTTCTTCCCTCTCCTGTACGGTGTTTCACTGCTGTGGCTGGTCGCGAGAGCCAAAGAAAAATGTGTCTGA	3	AG	NA	3	99.07	9498	10461
Sphenodon punctatus	GTACATCTTTCTGCTGACAGGAGGGTGCCTACTAGCACCTGCTGCCATGGGATGCTATGCCTTGCTGGTATTCATACCTGCCTTCTGCTCTGTGGCCATACTCTACTTAATCAGCCCACTTCAGGTCTGTCGATGGGCATTTTCCTTCCAGATGTCCTGGCAGACTCTCTGCCACCTGGGACTACACTATAAAGAATATTACCTGCAAGAAGTCCCAAGTGTCAG	GTACGCCTTGCTCCTGGTGGGAGGCTGCCTTCTCGCGTGTGCTGCCATGGGATGGTATGCCCTGCTGCTCTTCATCCCCACCTTCTGCTCCGTGGCCATTTTCCACTCAGTCGGCCCACTGCAGGTCCACACATGGGCATTCGTGCTCCAGATGTCCTGGCAGACTCTCTGCCACCTGGGCCTGCACTACAGAGAACATTATCTGCAAGGAGCCCCGTGCATCAG	2	AG	GT	3	77.78	7253	7477
Sphenodon punctatus	GTTTTCCATCACCCTTTCTGCCCTTATGCTGCTGACCCAGAAGGTTACCTCATTGGCGCTGGATATTCATGAAGGAAAAGTGAAGATGGCATCACAAAGAAAGGGGCA--GCAGAGATCTGCC-CTAGTGCAGGGCCTTGTTCAATTGCTGCCACTCTGTAGCTACCTCCTGTCTTTCCCTGCTTTGCTGGGAGGCCCCTTGTGCTCTTTTGGGAGGTTTCAGTCATGGATCA-AGTATTCCAGGGCTC--------CATCCCCCAGGCACC-CCTTCTG---GGCTTCTAGCCAGAAAGGCTTTTCTGCCGTGGCTCTGGGGCTCCTGAAAATTGGTGTCAGG-GCATGGGTG--------TGCCCTCAAG-CAGATCTGAAAGCTTGTGCCGGCTTGGGCTGTGTTTATGCGATGTGGACTTCGGCCCTGCTCTTCAAACTGGTTTATTACTCTCACTGGCTTCTGGATGAGTCTCTCTTCAATGCAGCTGGCTTTGGGCTGGGTCAGGAGCAT--CC----------TACAGAGGCTGTCAATGGAGTCTTCCTG-------------GACACAGACATATGGACCTTGGAGACAACCAGCAGAGTAGCCCTCTTCACCAGGACTTGGAACAAAAGTACTGCCCAGTGGCTGAGGAGACTGATATTCCTGCAGAGCCCTTCGCAACCCCTCCTGGCCACCTTTGCCTTCTCAGCCTGGTGGCACGGGCTCCATCCAGGCCAAGTCTTTGGATTCTTATGCTGGGCTGTTATGGTGGAAGCTGATTACCGTATTCACTCCTTTGGGA-----GTTCATTTACAAAATCCCG----ACCTAGGAAACTACTGTATAAAGCCGTGACCTGGGTTCATACCCAGCTAATTATGGCTTACATTATTATTGCTGTTGAAATGAGAAGTCTCTCCTCACTCTGGCTGCTGTGTGCCTCCTACAGTAGCTTCTTCCCACTTGTGTACTGTGTTTCATTATTACTGTT-------------AG---CAAAG-----------TGA	GTTGACAATCGCCCTCTCGTCGCTCATGCTGCAGACGCAGAAGGTCACGTCGCTGGCTCTGGATATCCACGAAGGGAAGGTGACTATGGCAGCTGAGTG---GGGGGATGGGAGGGA---GCCACTGCTGC-GGGC-----------GCTGCCTCTATGCAGCTACCTGCTCTTTTTCCCTGCCCTGCTGGGAGGCCCGCTATGCTCCTTTCGGAGATTTCA-----GGACCAGA----TCCAGGGCTCATGCGCTTCACGCCCCA--CACCTCC--CTGGAAGGCTGCAGGCCAGAAATGCCTTCGTGCCCTGGCCCTGCACCTGCTGAGAACGGCTGTGAGGAGC-TGCGTGGCCCCGCTGGCCCGCATGACGGA-CTGCA--------CCGGCTTTGGCTGCGTGTTTGTCATGTGGCGTTCCGCCCTGCTCTTCAAACTGGCTTATTACTCCCAGTGGGTGCTCGACGAGGCTCTCCTCAGCGCAGCGGGCTTTGGGCT------GGAGCTTGGCCACGCCCCCGGTGCAGAGGCTG-------------CCTGCGGCGACCTCTCTGATGCAGACATATGGACCTTGGAGACCACCAACAGAATAGCCCTCTTCACCAGGACCTGGAACAAGAGCACTTCCCGGTGGCTGAGGAGACTTGTCTTCCAGCGCAGCCCGGCCCAGCCCCTCTTGGCCACCTTTGCCTTCTCGGCCTGGTGGCACGGGCTCCACCCAGGGCAAGTGTTTGGCTTCTTGTGCTGGGCAGCGATGGTGGAGGCCGATTACCGGATTCAC-CCTTT----TCTCCGTTCACTTGCAAAGTCCTGGCACACCAAGG----TGCTGTATCAGGCCCTGACCTGGGTCCAGACCCAGCTGATCATTGCGTACATCACGGTTGCGGTGGAGATGAGGAGCTTCTCTGCGCTCTGGCTGCTGGGCGCCTCCTACAACAGCTTCTTCCCTCTCCTGTACGGTGTTTC------ACTGCTGTGGCTGGTCGCGAGAGCCAAAGAAAAATGTGTCTGA	3	AG	NA	3	68.43	9474	10512
Podocnemis expansa	GTACATCTTGCTCCTAGTGGGAGGCTGCCTTCTAGCCTGTGCTGCCATGGGATCATATGCTCTGCTGCTCTTCATCTCTGCCGTCTGCTCTGTGGCCATTTTCCACTCAGTCAGCCCACGGCAGGTCCACATGTGGGTGTTTGTGCTCCAGATGTCCTGGCAGACTCTCTGTCACCTGGGGCTGCACTATAGAGAACATTACCTGCCAGGAACCCCGTGCATCAG	GTACGCCTTGCTCCTGGTGGGAGGCTGCCTTCTCGCGTGTGCTGCCATGGGATGGTATGCCCTGCTGCTCTTCATCCCCACCTTCTGCTCCGTGGCCATTTTCCACTCAGTCGGCCCACTGCAGGTCCACACATGGGCATTCGTGCTCCAGATGTCCTGGCAGACTCTCTGCCACCTGGGCCTGCACTACAGAGAACATTATCTGCAAGGAGCCCCGTGCATCAG	2	AG	GT	3	88.44	8302	8526
Podocnemis expansa	GCTGACCATCGCCCTCTCTTCTCTCATGCTGCAGACCCAGAGGGTCACATCACTAGCTCTGGATGTCCAAGAAGGGAAGGTGACCAT---------GTGGGGGGACAGGAGGGAGCCACCATTGGGGGCCCTTCCTCTGTGCAGTTACCTGCTCTTTTTCCCTGCCCTGCTGGGAGGCCCTGTGTGCTCCTTTCAGAAGTTTCAGAACCAGATCCAGTGCTCACATGTTTCACGTCCCACATCCACCCTGAGGACTGCAAGCCAGAAATGCCTTTGGGCCCTGGCTCTACAGCTGCTGAGAATGGCCGTAAGGCACTGTATTGCACCACTGGCCCACATGACGGACTGCACTGGCTTTGGCTGCATATATGTCATGTGGAGTGCTGCCCTGCTCTTCAGACTGGCATACTACAGTCAGTGGGTGCTTGATGAGTCTCTCCTTGATGCAGCAGGCTTCAGAGTAGAACCTGACCATGTCCCCGATGCAGAGGCTGCCTGTGGAGACCTCTCTGACACAGACTTATGGACCTTGGAAACCACAAACAGAATAGCACTCTTCACCAGGACCTGGAACAAGAGCACTTCCCGGTGGCTGAGAAGACTCATCTTCCAGCGCTGTCCAGTCCAGCCCCTGTTGGCCACCTTTGCCTTCTCAGCCTGGTGGCACGGACTCCATCCAGGCCAGGTCTTTGGCTTCTTGTGCTGGGCAGTGATGGTTGAAGCTGATTACCGGATCCACCCTTTTCTCAGTTCACTTACCAAGTCCTGGCATACCAAGGTGCTATATAAAGCCCTGACCTGGGTCCAGACCCAACTGATTATCGCGTACATCATGACTGCTGTGGAGATGAGGAGCTTCTCTGCGCTCTGGCTGCTGTGTGCCTCCTACAACAGCTTTTTCCCTCTCCTGTACGGTGTTTCCCTTCTGGGGTTGATTGTGAGCGCAAAAGGAAAATTAGTCTGT	GTTGACAATCGCCCTCTCGTCGCTCATGCTGCAGACGCAGAAGGTCACGTCGCTGGCTCTGGATATCCACGAAGGGAAGGTGACTATGGCAGCTGAGTGGGGGGATGGGAGGGAGCCACTGCTGCGGGCGCTGCCTCTATGCAGCTACCTGCTCTTTTTCCCTGCCCTGCTGGGAGGCCCGCTATGCTCCTTTCGGAGATTTCAGGACCAGATCCAGGGCTCATGCGCTTCACGCCCCACACCTCCCTGGAAGGCTGCAGGCCAGAAATGCCTTCGTGCCCTGGCCCTGCACCTGCTGAGAACGGCTGTGAGGAGCTGCGTGGCCCCGCTGGCCCGCATGACGGACTGCACCGGCTTTGGCTGCGTGTTTGTCATGTGGCGTTCCGCCCTGCTCTTCAAACTGGCTTATTACTCCCAGTGGGTGCTCGACGAGGCTCTCCTCAGCGCAGCGGGCTTTGGGCTGGAGCTTGGCCACGCCCCCGGTGCAGAGGCTGCCTGCGGCGACCTCTCTGATGCAGACATATGGACCTTGGAGACCACCAACAGAATAGCCCTCTTCACCAGGACCTGGAACAAGAGCACTTCCCGGTGGCTGAGGAGACTTGTCTTCCAGCGCAGCCCGGCCCAGCCCCTCTTGGCCACCTTTGCCTTCTCGGCCTGGTGGCACGGGCTCCACCCAGGGCAAGTGTTTGGCTTCTTGTGCTGGGCAGCGATGGTGGAGGCCGATTACCGGATTCACCCTTTTCTCCGTTCACTTGCAAAGTCCTGGCACACCAAGGTGCTGTATCAGGCCCTGACCTGGGTCCAGACCCAGCTGATCATTGCGTACATCACGGTTGCGGTGGAGATGAGGAGCTTCTCTGCGCTCTGGCTGCTGGGCGCCTCCTACAACAGCTTCTTCCCTCTCCTGTACGGTGTTTCACTGCTGTGGCTGGTCGCGAGAGCCAAAGAAAAATGTGTCTGA	3	AG	NA	3	83.71	9507	10470
Emydura subglobosa	ATTTAGGCAATAGTTATGGGTTATAATCTCAGGAAGGAATGGTGAGAGGAGACCAATGCATCAAGTTCACTCAGGTCTTCTGGAGTGAACGGGACTTGCAG	ATGAAGGCAGCAGTCACGGGTTATAATCTGAGGAAAGAGTGGGGAGAGGAAATCAATGCACCAAGTTCACTCAGGTCTTCTGGAGTTAACGGGACTTGCAG	1	NA	GT	3	86.14	5230	5330
Emydura subglobosa	GCACATCTTGCTCCTGGTGGGAGGCTGCCTTCTAGCGTGTGCTGCCATGGGATCGTACGCCCTGCTGCTCTTCATCCCTGCCGTCTGCTCTGTGGCCGTTTTCTTCTCAGTCAGTCCACTGCATGTCCACACGTTGGTGTTTGTGATCCAGATGTCCTGGCAGACTCTCTTTCACCTGGGCCTGCACTACAGAGAATATTACCTGCAAGAAGCCCCATGCGTAAG	GTACGCCTTGCTCCTGGTGGGAGGCTGCCTTCTCGCGTGTGCTGCCATGGGATGGTATGCCCTGCTGCTCTTCATCCCCACCTTCTGCTCCGTGGCCATTTTCCACTCAGTCGGCCCACTGCAGGTCCACACATGGGCATTCGTGCTCCAGATGTCCTGGCAGACTCTCTGCCACCTGGGCCTGCACTACAGAGAACATTATCTGCAAGGAGCCCCGTGCATCAG	2	AG	GT	3	86.67	8247	8471
Emydura subglobosa	GCTGATCATCGCCCTCTCTTCTCTCATGCTGCAGACCCAGAGAGTCACGTCACTGGCTCTGGATGTCCACGAAGGGAAGGTGATGGTGGTATCTGAGTGGGGGGATGGGAGGGAGCTACTACTGCAGGCACTACCTCTGTGCAGCTACCTTCTCTTTTTCCCTGCCCTGCTGGGGGGCCCCCTGTGCTCCTTTCAGCAGTTTCAGGTTCAGATCCAGTGTTCACGTGCTTCAAGTCCCACACCCCCCCTGAAGGCAGCAAGCCAGAAATGCCTTCGGGCCCTGGCTCTGCATCTGCTAAGAACGGCTGTGAGGGGCTGCATAGCCCCGCTGGCCCGAATGTCAGACTGCACTGGCTTTGGCTGTGTATATGTCATGTGGAGTTCCGCCCAGCTCTTCAAACTGGCTTATTACTCTCAGTGGGTGCTCGATGAGTCTCTTCTCAACGCAGCAGGCTTTGGGCTGGAGCTTGAACATGTCCACGGTGCAGAGGCTGCCTGCGGAGACCTCTCTGATGCAGATGTCTGGACCTTGGAGACCACAAACAGAATAGCCCTCTTCTCCAGGACCTGGAACAAGAGCACTTCCCAGTGGCTGAGGAGACTCGTCTTCCAGCACAGCCCGGCCCAGCCCCTGTTGGCCACCTTTGCCTTCTCAGCCTGGTGGCACGGGCTCCACCCAGGGCAAGTGTTTGGCTTCTTGTGCTGGGCAGTGATGGTGGAGGCTGATTACCGGATTCACCCTTTTCTCAGTTCACTTACAAAGTCCTGGCATACCAAGGTGCTGTATAAAGCTCTGACCTGGGTCCAGACCCAGTTGATTATCGCGTACATCATGACTGCAGTGGAAATGAGGAGCATCTCTGCACTCTGGCTGCTGTGTGCCTCCTACAACAGCTTCTTCCCTCTCCTGTATGGTGTTTCACTGCTGGGATTGGTCAGGAGATCGAAAGAAAAATGAGTCACT	GTTGACAATCGCCCTCTCGTCGCTCATGCTGCAGACGCAGAAGGTCACGTCGCTGGCTCTGGATATCCACGAAGGGAAGGTGACTATGGCAGCTGAGTGGGGGGATGGGAGGGAGCCACTGCTGCGGGCGCTGCCTCTATGCAGCTACCTGCTCTTTTTCCCTGCCCTGCTGGGAGGCCCGCTATGCTCCTTTCGGAGATTTCAGGACCAGATCCAGGGCTCATGCGCTTCACGCCCCACACCTCCCTGGAAGGCTGCAGGCCAGAAATGCCTTCGTGCCCTGGCCCTGCACCTGCTGAGAACGGCTGTGAGGAGCTGCGTGGCCCCGCTGGCCCGCATGACGGACTGCACCGGCTTTGGCTGCGTGTTTGTCATGTGGCGTTCCGCCCTGCTCTTCAAACTGGCTTATTACTCCCAGTGGGTGCTCGACGAGGCTCTCCTCAGCGCAGCGGGCTTTGGGCTGGAGCTTGGCCACGCCCCCGGTGCAGAGGCTGCCTGCGGCGACCTCTCTGATGCAGACATATGGACCTTGGAGACCACCAACAGAATAGCCCTCTTCACCAGGACCTGGAACAAGAGCACTTCCCGGTGGCTGAGGAGACTTGTCTTCCAGCGCAGCCCGGCCCAGCCCCTCTTGGCCACCTTTGCCTTCTCGGCCTGGTGGCACGGGCTCCACCCAGGGCAAGTGTTTGGCTTCTTGTGCTGGGCAGCGATGGTGGAGGCCGATTACCGGATTCACCCTTTTCTCCGTTCACTTGCAAAGTCCTGGCACACCAAGGTGCTGTATCAGGCCCTGACCTGGGTCCAGACCCAGCTGATCATTGCGTACATCACGGTTGCGGTGGAGATGAGGAGCTTCTCTGCGCTCTGGCTGCTGGGCGCCTCCTACAACAGCTTCTTCCCTCTCCTGTACGGTGTTTCACTGCTGTGGCTGGTCGCGAGAGCCAAAGAAAAATGTGTCTGA	3	AG	NA	3	88.38	9498	10461
Dermatemys mawii	TTGTAGGTAGCAGTCATGGGTTATAATCTGAGGAAAGAATGGGGAGAGGAGA---------CCAGTTCACTCAGGTGTTCTGGAGTTAACAGGAACTGCAG	ATGAAGGCAGCAGTCACGGGTTATAATCTGAGGAAAGAGTGGGGAGAGGAAATCAATGCACCAAGTTCACTCAGGTCTTCTGGAGTTAACGGGACTTGCAG	1	NA	GC	3	82.35	7219	7319
Dermatemys mawii	GTACGTCGTGCTCCTGGTGGGAGGCTGCCTTCTAGCGGGTGCGGCCATGGGCCGGTACGCCCTGCTGCTCTTCATCCCCACCCTCTGCTCCGTGGCCGTTTTCCACTCGGCCGGCCCAGCGCAGGTCCACACCTGGGCATTTGTGCTCCAGATGTCCTGGCAGACTCTCTGCCACCTGGGCCTGCACTACAGAGAACGTTATCTGCAAGGAGCCCCCTGCGTCAG	GTACGCCTTGCTCCTGGTGGGAGGCTGCCTTCTCGCGTGTGCTGCCATGGGATGGTATGCCCTGCTGCTCTTCATCCCCACCTTCTGCTCCGTGGCCATTTTCCACTCAGTCGGCCCACTGCAGGTCCACACATGGGCATTCGTGCTCCAGATGTCCTGGCAGACTCTCTGCCACCTGGGCCTGCACTACAGAGAACATTATCTGCAAGGAGCCCCGTGCATCAG	2	AG	GT	3	91.56	8646	8870
Dermatemys mawii	GTTGACCATCGCCCTCTCTTCTCTCATGCTGCAGACTCAGAAGGTCACCTCACTGGCTCTAGATCTCCACGAAGGGAAGGTGACGATCGCGTCTGCGTGGGGGGATGAGAGGGAACCATTGCCGAGGGTGCTGCCTCTCTGCAGCTACCTGCTCTTTTTCCCGGCCCTGCTGGGCGGCCCACTCTGCTCCTTTCGGAGATTTCAGGTCCAGATCCAGGGCCCCTGCGCTTCACGCCCCGCACCTCCCTTGAGGACGGCAGGCTGGAAATGCCTTCGCGCCCTGGCTCTGCACCTGCTGAGAACAGCGGTGAGTGGCGGCATGGCCCCGCTGGCCCGCATGACGGACTGCAGTGGCCTTGGCTGCGTGTCCGTCATGTGGCGTTCCGCCCTGCTCTTCAAACTGGCTTATTACGCCCAGTGGGTGCTCGACGAGGCTCTCCTCAGCGCAGCGGGCTTTGGGCTGGAGCTTGGCCGTGCCCCCGGTGCCCAGGCTGCCTGCGGCGACCTCTCCGACGCCGACATCTGGACCCTGGAGACCACCAACAGAATAGCCCTCTTCACCAGGACCTGGAACAAGAGCACTTCCCGGTGGCTGAGGAGACTCGTTTTCCAGCGCAGCCCGGCCCAGCCCCTCCTGGCCACCTTTGCCTTCTCGGCCTGGTGGCACGGGCTCCACCCAGGGCAAGTGTTCGGCTTCTTGTGCTGGGCAGTGATGGTGGAGGCTGATTACCGGATTCACCCTTTCCTCCGTTCACTCGCGAAGTCCTGGCACACCAAGGTGCTGTATTGGGCCCTGACCTGGGTCCAGACCCAGCTGATTATTGCGTACATCACGGTGGCGGTGGAGATGAGGAGCTTCTCTGCGCTCTGGCTGCTGGGTGCCTCCTATAACAGCTTCTTCCCTCTCCTGTACGGTGTTTCACTGCTGTGGCTGGGCACGAGAGCCAAAGACAAACGAGTCTGA	GTTGACAATCGCCCTCTCGTCGCTCATGCTGCAGACGCAGAAGGTCACGTCGCTGGCTCTGGATATCCACGAAGGGAAGGTGACTATGGCAGCTGAGTGGGGGGATGGGAGGGAGCCACTGCTGCGGGCGCTGCCTCTATGCAGCTACCTGCTCTTTTTCCCTGCCCTGCTGGGAGGCCCGCTATGCTCCTTTCGGAGATTTCAGGACCAGATCCAGGGCTCATGCGCTTCACGCCCCACACCTCCCTGGAAGGCTGCAGGCCAGAAATGCCTTCGTGCCCTGGCCCTGCACCTGCTGAGAACGGCTGTGAGGAGCTGCGTGGCCCCGCTGGCCCGCATGACGGACTGCACCGGCTTTGGCTGCGTGTTTGTCATGTGGCGTTCCGCCCTGCTCTTCAAACTGGCTTATTACTCCCAGTGGGTGCTCGACGAGGCTCTCCTCAGCGCAGCGGGCTTTGGGCTGGAGCTTGGCCACGCCCCCGGTGCAGAGGCTGCCTGCGGCGACCTCTCTGATGCAGACATATGGACCTTGGAGACCACCAACAGAATAGCCCTCTTCACCAGGACCTGGAACAAGAGCACTTCCCGGTGGCTGAGGAGACTTGTCTTCCAGCGCAGCCCGGCCCAGCCCCTCTTGGCCACCTTTGCCTTCTCGGCCTGGTGGCACGGGCTCCACCCAGGGCAAGTGTTTGGCTTCTTGTGCTGGGCAGCGATGGTGGAGGCCGATTACCGGATTCACCCTTTTCTCCGTTCACTTGCAAAGTCCTGGCACACCAAGGTGCTGTATCAGGCCCTGACCTGGGTCCAGACCCAGCTGATCATTGCGTACATCACGGTTGCGGTGGAGATGAGGAGCTTCTCTGCGCTCTGGCTGCTGGGCGCCTCCTACAACAGCTTCTTCCCTCTCCTGTACGGTGTTTCACTGCTGTGGCTGGTCGCGAGAGCCAAAGAAAAATGTGTCTGA	3	AG	NA	3	92.01	9498	10461
Podarcis muralis nigriventris	GTACACTTTCCTCCTGGTGGGTGGTTTCCTCCTGGCCTGGGCTGCTATGGGGTGCTATGCCCTGCTGCTGCTTATATCTGCCTTCTCCTCTCTTGCCGTAATCCGTTCCGCTGGCCCACAGCAGGTCCACACATGGGCGTTCTTCGTTCAGATGACCTGGCAAACACTGTGCCATCTTGGGCTGCATTACAAAGAATATTACCTACAAGAAGCTGCATGTATCAG	GTACGCCTTGCTCCTGGTGGGAGGCTGCCTTCTCGCGTGTGCTGCCATGGGATGGTATGCCCTGCTGCTCTTCATCCCCACCTTCTGCTCCGTGGCCATTTTCCACTCAGTCGGCCCACTGCAGGTCCACACATGGGCATTCGTGCTCCAGATGTCCTGGCAGACTCTCTGCCACCTGGGCCTGCACTACAGAGAACATTATCTGCAAGGAGCCCCGTGCATCAG	2	AG	GT	3	75.56	7733	7957
Podarcis muralis nigriventris	ACTGCCCATTGCCCTTTCTGCCCTCATGCTGATGACCCAGAAAGTCACCTCACTGGCTTTGGATATCCATGAAAACAAAGTGAGGGTGGGCTTGCCATCTGAAGAGAGGAGATCCTTTTGCTGGCACCTGCTCCAGGCACTGCCACTGTGTACTTATCTGCTGTGTTTCCCAACCCTGCTGGGAGGCCCTCTGTGTTCGTTCCACAGATTTCAGGCATGGGTAAGGTATTCCAAGGCTCCCTTTTCTTCAGGTCTCCTCTGGGCTGCCACTCAAAAAGCCCTGGGGGCTCTGACTCTGGGCCTGTTGAACAGTATCGTGAGGGGACACATTTCTGCTCTGGACAACCTAATCGACTGCACCCACTTTGACTGTGTTTACGTCGTGTGGAGCTCAGCCCTGTCCTTCAGGCTCACTTACTACTCTCACTGGCTGCTTGACGAGTCCCTCTTCCTTGCTGCTGGTTTGGGGCTGGATCTTGGCCACCACCAATATTCAGCAGCTGCCGACAGAGTCGTCATGGACACAGACATTTGGACCCTGGAAACAACCAACACAATTGCTGGCTTTACCCGAACATGGAACAAGAGCACAGCCCAGTGGCTGAGGCGGCTCATATTCCAGCAGAGCAGTTCACATCCTCTCCTGGCCACCTTTGCCTTCTCAGCCTGGTGGCATGGCCTCCGCCCTGGCCAGGTCTTTGGGTTTCTGTGCTGGGCGGTTATGGTGGAAGCAGACTACCGCTTCCATCGCTTTTTGGGTTCAGTGGCAAAATCTCGGCTTCAGAGGCTGCTGTACCAAACTGTGACCTGGTGTCATACACAACTGGTGGTGGCGTACATTATGATTGCTGTTGAGATGAGGAGTGTCTCCATGCTTTGGCGGCTGTTGTCTTCGTACAATAGCTTCTT-----TCCATTAGTCTCTGTCACTG----TGCTCCTCCTGTTAG---TAAAGAAATGAGTGAGC	GTTGACAATCGCCCTCTCGTCGCTCATGCTGCAGACGCAGAAGGTCACGTCGCTGGCTCTGGATATCC------ACGAAGGGAAGGTGACTATGGCAGCTG-AGTGGGGGGAT--GGGAGGGAGCCACTGCTGCGGGCGCTGCCTCTATGCAGCTACCTGCTCTTTTTCCCTGCCCTGCTGGGAGGCCCGCTATGCTCCTTTCGGAGATTTCAGGACCAGATCCAGGGCTCATGCGCTTCACGCCCCACACCTCCCTGGAAGGCTGCAGGCCAGAAATGCCTTCGTGCCCTGGCCCTGCACCTGCTGAGAACGGCTGTGAGGAGCTGCGTGGCCCCGCTGGCCCGCATGACGGACTGCACCGGCTTTGGCTGCGTGTTTGTCATGTGGCGTTCCGCCCTGCTCTTCAAACTGGCTTATTACTCCCAGTGGGTGCTCGACGAGGCTCTCCTCAGCGCAGCGGGCTTTGGGCTGGAGCTTGGCCACGCCCCCGGTGCAGAGGCTGCCTGCGGCGACCTCTCTGATGCAGACATATGGACCTTGGAGACCACCAACAGAATAGCCCTCTTCACCAGGACCTGGAACAAGAGCACTTCCCGGTGGCTGAGGAGACTTGTCTTCCAGCGCAGCCCGGCCCAGCCCCTCTTGGCCACCTTTGCCTTCTCGGCCTGGTGGCACGGGCTCCACCCAGGGCAAGTGTTTGGCTTCTTGTGCTGGGCAGCGATGGTGGAGGCCGATTACCGGATTCACCCTTTTCTCCGTTCACTTGCAAAGTCCTGGCACACCAAGGTGCTGTATCAGGCCCTGACCTGGGTCCAGACCCAGCTGATCATTGCGTACATCACGGTTGCGGTGGAGATGAGGAGCTTCTCTGCGCTCTGGCTGCTGGGCGCCTCCTACAACAGCTTCTTCCCTCTCCTGTACGGTGTTTCACTGCTGTGGCTGGTCGCGAGAGCCAAAGAAAAATGTGTCTGA	3	AG	NA	3	66.5	9474	10446
Rafetus swinhoei	GTGTAGGCAGCAGTGACAGGTTATCATCTGAGGCAGGAATGGTGAGAGAAGACCAGTGCACCAAGTTCACGCAACTCTTCTGGAGTTAACGGGACGACGAG	ATGAAGGCAGCAGTCACGGGTTATAATCTGAGGAAAGAGTGGGGAGAGGAAATCAATGCACCAAGTTCACTCAGGTCTTCTGGAGTTAACGGGACTTGCAG	1	NA	CC	3	77.78	6017	6117
Rafetus swinhoei	GTACCTCTTGCTCCTGG-CGGAGGCGGCCTGCTAGCGTGCGCTGCCATGGGACCGTATGCCTTGCTGCTCTTCCTCCCCGCCGTCTGCTCCGTGGCCATTTTCCACTCCGTCAGCCCGCGGCAGGTCCACAC-TGCGCCTTTGTGCTGCAGATGTCCTGGCAGACCCTCTGCCACCTGGCCTTGCACTACCGAGAACATTATCTGCCAGGAGCCCCCTGCCTCAG	GTACGCCTTGCTCCTGGTGGGAGGCTGCCTTCTCGCGTGTGCTGCCATGGGATGGTATGCCCTGCTGCTCTTCATCCCCACCTTCTGCTCCGTGGCCATTTTCCACTCAGTCGGCCCACTGCAGGTCCACACATGGGCATTCGTGCTCCAGATGTCCTGGCAGACTCTCTGCCACCTGGGCCTGCACTACAGAGAACATTATCTGCAAGGAGCCCCGTGCATCAG	2	AG	GT	3	86.78	8067	8291
Rafetus swinhoei	GTTGACAATCGCCCTCTCTTCCCTCATGCTGCAGACCCAGAAGGTCACGTCGCTGGCTCTGGATATCCACGAGGGGAAGGTGACAATTGCCTCTGAGGGGGGGGA------------GCTGCTGCGGGCCCTGCCTCTGTGCAGCTACCTGCTCTTTTTCCCGGCCCTGCTGGGAGGCCCCCTGTGCCCCTTTAGGAGATTTGAGGCTCAGCTCCAGTGCTCAGGTGCGTCACGCCCCGCGCCCCTGCTGAAGGCTGTGGGCCAGAAAGTCCTTCGTGCCCTGGCTCTGCACCTGCTGAGAATGGCCCTGAGGGACAGCACGGCCCCACTGGCCCGCATGACGGACTGCACTGGCTTTGGCTGCGTCTACGTCATGTGGCGTTCCGCCCTGCTCTTCAGACTGGCGTATTACTCCCAGTGGGCGCTGGACGAGGCTCTCCTCCATGCAGCTGGCTTTGGGCTGGAGCTTGGCCATGGCCCCGGTGGAGAGGC---------AGACCTCCCTGACGCAGACATCTGGACCTTGGAGACGACCCACCGCGTCGCCCTCTTCACCAGGACCTGGAACAAGAGCACGACCCGGTGGCTGAGGAGACTCATCTTCCAGCGCAGCCCAGCCCACCCGCTGTGGGCCACCTTCGCCTTCTCAGCCTGGTGGCACGGGCTCCGCCCAGGGCAAGTCTTCGGCTTCTTGTGCTGGGCCGCGGTGGTGGAGGCCGATTACCGGATTCACCCTTTCCTCCGCTCCCTCGCAAAGTCCTGGCAGGCCACGGTGCTGTACAAGGCCCTGGCCTGGGTCCAGACGCAGCTGACCATTGCGTACATCACGGCCGCCGTGGAGACGAGGAGCTTCACTGCGCTCTGGCTGCTGGCTGCCTCCTACAACAGTTTCTTCCCTCTCCTGTACGGGGCTTCGCTGCTGTGCCTGCCCGTGAGAGCAAAAGACAAATGAGTGTGA	GTTGACAATCGCCCTCTCGTCGCTCATGCTGCAGACGCAGAAGGTCACGTCGCTGGCTCTGGATATCCACGAAGGGAAGGTGACTATGGCAGCTGAGTGGGGGGATGGGAGGGAGCCACTGCTGCGGGCGCTGCCTCTATGCAGCTACCTGCTCTTTTTCCCTGCCCTGCTGGGAGGCCCGCTATGCTCCTTTCGGAGATTTCAGGACCAGATCCAGGGCTCATGCGCTTCACGCCCCACACCTCCCTGGAAGGCTGCAGGCCAGAAATGCCTTCGTGCCCTGGCCCTGCACCTGCTGAGAACGGCTGTGAGGAGCTGCGTGGCCCCGCTGGCCCGCATGACGGACTGCACCGGCTTTGGCTGCGTGTTTGTCATGTGGCGTTCCGCCCTGCTCTTCAAACTGGCTTATTACTCCCAGTGGGTGCTCGACGAGGCTCTCCTCAGCGCAGCGGGCTTTGGGCTGGAGCTTGGCCACGCCCCCGGTGCAGAGGCTGCCTGCGGCGACCTCTCTGATGCAGACATATGGACCTTGGAGACCACCAACAGAATAGCCCTCTTCACCAGGACCTGGAACAAGAGCACTTCCCGGTGGCTGAGGAGACTTGTCTTCCAGCGCAGCCCGGCCCAGCCCCTCTTGGCCACCTTTGCCTTCTCGGCCTGGTGGCACGGGCTCCACCCAGGGCAAGTGTTTGGCTTCTTGTGCTGGGCAGCGATGGTGGAGGCCGATTACCGGATTCACCCTTTTCTCCGTTCACTTGCAAAGTCCTGGCACACCAAGGTGCTGTATCAGGCCCTGACCTGGGTCCAGACCCAGCTGATCATTGCGTACATCACGGTTGCGGTGGAGATGAGGAGCTTCTCTGCGCTCTGGCTGCTGGGCGCCTCCTACAACAGCTTCTTCCCTCTCCTGTACGGTGTTTCACTGCTGTGGCTGGTCGCGAGAGCCAAAGAAAAATGTGTCTGA	3	AG	NA	3	85.58	9519	10482
Actinemys marmorata	ATGAAGGCAGCAGTCACGGGTTATAATCTGAGGAAAGAGTGGGGAGAGGAAATCAACGCACCAAGTTCACTCAGGTCTTTTGGAGTTAACGGGACTTGCAG	ATGAAGGCAGCAGTCACGGGTTATAATCTGAGGAAAGAGTGGGGAGAGGAAATCAATGCACCAAGTTCACTCAGGTCTTCTGGAGTTAACGGGACTTGCAG	1	NA	GT	3	98.02	5427	5527
Actinemys marmorata	GTACGTCTTGCTCCTGGTGGGAGGCTGCCTTCTCGCGTGTGCTGCCATGGGATGGTACGCCCTGCTGCTCTTCATCCCCACCTTCTGCTCCGTGGCCATTTTCCACTCGGTCGGCCCACTGCAGGTCCACACGTGGGCATTCGTGCTCCAGATGTCCTGGCAGACTCTCTGCCACCTGGGCCTGCACTACAGAGAACATTATCTGCAAGGAGCCCCGTGCATCAG	GTACGCCTTGCTCCTGGTGGGAGGCTGCCTTCTCGCGTGTGCTGCCATGGGATGGTATGCCCTGCTGCTCTTCATCCCCACCTTCTGCTCCGTGGCCATTTTCCACTCAGTCGGCCCACTGCAGGTCCACACATGGGCATTCGTGCTCCAGATGTCCTGGCAGACTCTCTGCCACCTGGGCCTGCACTACAGAGAACATTATCTGCAAGGAGCCCCGTGCATCAG	2	AG	GT	3	98.22	7818	8042
Actinemys marmorata	GTTGACAATCGCCCTCTCGTCGCTCATGCTGCAGACGCAGAAGGTCACATCGCTGGCTCTGGATATCCACGAAGGGAAGGTGACTATGGCAGCTGAGTGGGGGGATGGGAGGGACCCACTGCTGCGGGCGCTGCCTCTATGCAGCTATCTGCTCTTTTTCCCTGCCTTGCTGGGAGGCCCGCTATGCTCCTTTCGGAGATTTCAGGACCAGATCCAGGGCTCATGCGCTTCACGCCCCACACCTCCCTGGAGGGCTGCAGGCCAGAAATGCCTTCGTGCCCTGGCTCTGCACCTGCTGAGAATGGCTGTGAGGAGCTGCGTGGCCCCGCTGGCCCGCATGACGGACTGCACCGGCTTTGGCTGCGTGTACGTCATGTGGCGTTCCGCCCTGCTCTTCAAACTGGCTTATTACTCCCAGTGGGTGCTCGACGAGGCTCTCCTCAGCGCAGCGGGCTTTGGGCTGGAGCTTGGCCACGCCCCCGGTGCAGAGGCTGCCTGCGGCGACCTCTCTGATGCAGACATATGGACCTTGGAGACCACCAACAGAATAGCCCTCTTCACCAGGACCTGGAACAAGAGCACTTCCCGGTGGCTGAGGAGACTCGTCTTCCAGCGCAGCCCGGCCCAGCCCCTCTTGGCCACCTTTGCCTTCTCGGCCTGGTGGCACGGGCTCCACCCAGGGCAAGTGTTTGGCTTCTTGTGCTGGGCAGCGATGGTGGAGGCCGATTACCGGATTCACCCTTTTCTCCGTTCACTTGCAAAGTCCTGGCACACCAAGGTGCTGTATCAGGCCCTGACCTGGGTCCAGACCCAGCTGATTACTGCATACATCATGGCTGTGGTGGAGATGAGGAGCTTCTCTGCACTCTGGCTGCTGGGCGCCTCCTACAACAGCTTCTTCCCTCTCCTGTACGGTGCTTCACTGCTGTGGCTGGTCACGAGAGCCAAAGAAAAATGTGTCTGA	GTTGACAATCGCCCTCTCGTCGCTCATGCTGCAGACGCAGAAGGTCACGTCGCTGGCTCTGGATATCCACGAAGGGAAGGTGACTATGGCAGCTGAGTGGGGGGATGGGAGGGAGCCACTGCTGCGGGCGCTGCCTCTATGCAGCTACCTGCTCTTTTTCCCTGCCCTGCTGGGAGGCCCGCTATGCTCCTTTCGGAGATTTCAGGACCAGATCCAGGGCTCATGCGCTTCACGCCCCACACCTCCCTGGAAGGCTGCAGGCCAGAAATGCCTTCGTGCCCTGGCCCTGCACCTGCTGAGAACGGCTGTGAGGAGCTGCGTGGCCCCGCTGGCCCGCATGACGGACTGCACCGGCTTTGGCTGCGTGTTTGTCATGTGGCGTTCCGCCCTGCTCTTCAAACTGGCTTATTACTCCCAGTGGGTGCTCGACGAGGCTCTCCTCAGCGCAGCGGGCTTTGGGCTGGAGCTTGGCCACGCCCCCGGTGCAGAGGCTGCCTGCGGCGACCTCTCTGATGCAGACATATGGACCTTGGAGACCACCAACAGAATAGCCCTCTTCACCAGGACCTGGAACAAGAGCACTTCCCGGTGGCTGAGGAGACTTGTCTTCCAGCGCAGCCCGGCCCAGCCCCTCTTGGCCACCTTTGCCTTCTCGGCCTGGTGGCACGGGCTCCACCCAGGGCAAGTGTTTGGCTTCTTGTGCTGGGCAGCGATGGTGGAGGCCGATTACCGGATTCACCCTTTTCTCCGTTCACTTGCAAAGTCCTGGCACACCAAGGTGCTGTATCAGGCCCTGACCTGGGTCCAGACCCAGCTGATCATTGCGTACATCACGGTTGCGGTGGAGATGAGGAGCTTCTCTGCGCTCTGGCTGCTGGGCGCCTCCTACAACAGCTTCTTCCCTCTCCTGTACGGTGTTTCACTGCTGTGGCTGGTCGCGAGAGCCAAAGAAAAATGTGTCTGA	3	AG	NA	3	98.03	9498	10461
Heloderma charlesbogerti	ATACGTTTACCTCTTGGTAGGTGGTTTCCTCCTGGCCTGTGCTTCCATGGGGTGCTACGCCCTTCTGCTGGTCATACCGGCTTTCTGCTCTGTGGCTGTAATGCGTTCAGCTGGCCTGCAGCAAGTCCACAAATGGGCATTCTTCTTCCAGATGAGCTGGCAAACACTCTGTCATCTTTGGCTGCATTATAAAGAATATTACCTACAGGAAGCGGCGTGCTTCAG	GTACGCCTTGCTCCTGGTGGGAGGCTGCCTTCTCGCGTGTGCTGCCATGGGATGGTATGCCCTGCTGCTCTTCATCCCCACCTTCTGCTCCGTGGCCATTTTCCACTCAGTCGGCCCACTGCAGGTCCACACATGGGCATTCGTGCTCCAGATGTCCTGGCAGACTCTCTGCCACCTGGGCCTGCACTACAGAGAACATTATCTGCAAGGAGCCCCGTGCATCAG	2	AG	GT	3	72.44	8401	8625
Heloderma charlesbogerti	ATTTTCCATCATGCTTTCTGCCCTCATGCTGTTGACCCAGAGGGTCACCTCACTGGCTTTGGATATTCATGAAAGGAAAGTGAGGATGGGGTCGCCAAGTGATGAAGAGAAGGCCCCCCCCTGGTGGCATCTGCTCCAGGCACTGCCATTTTGTACTTATCTGCTCTCATTTCCTACCCTGCTGGGAGGCCCTCTGTGTTCTTTCAACAGATTTCAGACATGGATGAGGCATTCCAGAACGCCACCTTCTGCATGCTCCCTCTGGGCTGCCACTCAAAAAGGGTTGGGTGCTCTGATTTTGGGCTTTTTGAAAAATATTTTGGGAGGATACATTTGCCCTCAGGATGATTTAACAGATTGCACCCGCTTTGGCTGTATTTATGTTATGTGGACTTCAGCTTTGTTCTTCAGGCTGACGTATTACTCTCATTGGATGCTCGATGAGTCCCTCTTCCTTGCAGCTGGTTTGGGACTGAAACTTGGCCATGATCAACATGTAGAGACTGCCGATGGAGTCCTCTTGGACACAGACATTTGGGCCCTAGAAACAACCAACATGATTGCTGCCTTTACCCGAACATGGAACAAGAGTACAGCTCAGTGGTTGAGAAGGCTCATTTTCCAGCGGAGCCATTCATATCCTCTGCTGGCCACCTTTGCCTTCTCAGCCTGGTGGCACGGCCTCCACCCTGGCCATGTCTTTGGGTTTCTGTGCTGGGCTGTTATGGTAGAAGCTGATTACCATTTTCATCGCTTTTTTGGTTCAGCTGCAAAATCCCAGCTTCAGAGATGGCTGTATCAAACCCTGACGTGGTGTCATACACAGCTAGTTATGGCATACATTATGATTGCTGTTGAAATGAGGAGCCTCTCTGTGCTTTGGTGGCTGTGTTCTTCATACAATAGTTTCTTTCCACTAGTCTACGTCATTTCACTCCT---ACTGTTAGCAAAGAGAAGAGTCAGCAGTTCCGCT	GTTGACAATCGCCCTCTCGTCGCTCATGCTGCAGACGCAGAAGGTCACGTCGCTGGCTCTGGATATCCACGAAGGGAAGGTGACTATGGCAGCTGAGTGGGGGGATGGGA------------GGGAGCCACTGCTGCGGGCGCTGCCTCTATGCAGCTACCTGCTCTTTTTCCCTGCCCTGCTGGGAGGCCCGCTATGCTCCTTTCGGAGATTTCAGGACCAGATCCAGGGCTCATGCGCTTCACGCCCCACACCTCCCTGGAAGGCTGCAGGCCAGAAATGCCTTCGTGCCCTGGCCCTGCACCTGCTGAGAACGGCTGTGAGGAGCTGCGTGGCCCCGCTGGCCCGCATGACGGACTGCACCGGCTTTGGCTGCGTGTTTGTCATGTGGCGTTCCGCCCTGCTCTTCAAACTGGCTTATTACTCCCAGTGGGTGCTCGACGAGGCTCTCCTCAGCGCAGCGGGCTTTGGGCTGGAGCTTGGCCACGCCCCCGGTGCAGAGGCTGCCTGCGGCGACCTCTCTGATGCAGACATATGGACCTTGGAGACCACCAACAGAATAGCCCTCTTCACCAGGACCTGGAACAAGAGCACTTCCCGGTGGCTGAGGAGACTTGTCTTCCAGCGCAGCCCGGCCCAGCCCCTCTTGGCCACCTTTGCCTTCTCGGCCTGGTGGCACGGGCTCCACCCAGGGCAAGTGTTTGGCTTCTTGTGCTGGGCAGCGATGGTGGAGGCCGATTACCGGATTCACCCTTTTCTCCGTTCACTTGCAAAGTCCTGGCACACCAAGGTGCTGTATCAGGCCCTGACCTGGGTCCAGACCCAGCTGATCATTGCGTACATCACGGTTGCGGTGGAGATGAGGAGCTTCTCTGCGCTCTGGCTGCTGGGCGCCTCCTACAACAGCTTCTTCCCTCTCCTGTACGGTGTTTCACTGCTGTGGCTGGTCGCGAGAGCCAAAGAAAAATGTGTCTGA	3	AG	NA	3	65.16	9471	10446
Aldabrachelys gigantea	GTATGTCTTGCTCCTGGTGGGAGGCTGCCTTCTAGCGTGTGCTGCCATGGGATGGTACACCCTGCTGCTCTTCATCCCCACCTTCTGCTTCGTGGCCATTTTCCAGTCAGTCAGCCCACTGCAGGTCCACACGTGGGCATTTGTGCTCCAGATGTCCTGGCAGACTCTCTGCCACCTGGGCCTGCACTACAGAGAACATTATCTGCACGGAGCCCCATGCGTCAG	GTACGCCTTGCTCCTGGTGGGAGGCTGCCTTCTCGCGTGTGCTGCCATGGGATGGTATGCCCTGCTGCTCTTCATCCCCACCTTCTGCTCCGTGGCCATTTTCCACTCAGTCGGCCCACTGCAGGTCCACACATGGGCATTCGTGCTCCAGATGTCCTGGCAGACTCTCTGCCACCTGGGCCTGCACTACAGAGAACATTATCTGCAAGGAGCCCCGTGCATCAG	2	AG	GT	3	94.22	8071	8295
Aldabrachelys gigantea	GTTGACAATCGCCCTCTCGTCTCTCATGCTGCAGACGCAGAAGGTCACATCGCTGGCTCTGGATATCCACGAAGGGAAGGTGACTATGGCAGCAGAGTGGAGGAATGGGAGGGAGCCACTGCTGCGGGCGCTGCCTCTATGCAGCTACCTGCTCTTTTTCCCTGCCCTGCTGGGAGGCCCACTATGCTCCTTCCGGAGATTTCAGGTTCAGATCCAGGGCTCATGCACTTCACTCCCCACACCTCCCTTGAGAGTTGCAGGTCAGAAGTGCCTTTGTGCCCTGGCTCTGCACCTGCTGAGAACGGCTGTGAGGAGCTGTGTGGCCCCGCTAGCCCTCATGACGGACTGCACAGGCTTTGACTGCGTGTACGTCATGTGGCGTTCTGCCCTGCTCTTCAGACTGGCTTATTACTCCCAGTGGGTGCTCGACGAGGCTCTTCTCAGCGCAGCGGGCTTTGGGCTGGAGCTTGGCCATGTCCCCGGTGGAGAGGCTGCCTGTGGCGACCTCTCTGTTGCAGACATATGGACCTTGGAGACCACCAACAGAATAGCCCTCTTCACCAGGACCTGGAACAGGAGCACTTCCCGGTGGCTGAGGAGACTCATCTTCCAGCGCAGCCCGGCCCAGCCCCTGTTGGCCACCTTTGCCTTCTCGGCCTGGTGGCACGGGCTTCACCCAGGGCAAGTGTTTGGCTTCTTGTGCTGGGCAGCGATGGTGGAGGCCGATTACCGGATTCACCCTTTTCTCCGTTCACTTGCAAAGTCCTGGCACACCAAGGTGCTGTATCATGCCCTGACCTGGGTCCAGACCCAGGTGATTATTGCATACATCACGGCTGCGGTGGAGATGAGGAGCTTCTCTGCACTCTGGCTGCTGGGCGCCTCCTACAACAGCTTCTTCCCTCTCCTGTACGGTGTTTCACTGCTGTGGCTGGTCGCGAGAGCCAAAGAAAAATCTGTCTGA	GTTGACAATCGCCCTCTCGTCGCTCATGCTGCAGACGCAGAAGGTCACGTCGCTGGCTCTGGATATCCACGAAGGGAAGGTGACTATGGCAGCTGAGTGGGGGGATGGGAGGGAGCCACTGCTGCGGGCGCTGCCTCTATGCAGCTACCTGCTCTTTTTCCCTGCCCTGCTGGGAGGCCCGCTATGCTCCTTTCGGAGATTTCAGGACCAGATCCAGGGCTCATGCGCTTCACGCCCCACACCTCCCTGGAAGGCTGCAGGCCAGAAATGCCTTCGTGCCCTGGCCCTGCACCTGCTGAGAACGGCTGTGAGGAGCTGCGTGGCCCCGCTGGCCCGCATGACGGACTGCACCGGCTTTGGCTGCGTGTTTGTCATGTGGCGTTCCGCCCTGCTCTTCAAACTGGCTTATTACTCCCAGTGGGTGCTCGACGAGGCTCTCCTCAGCGCAGCGGGCTTTGGGCTGGAGCTTGGCCACGCCCCCGGTGCAGAGGCTGCCTGCGGCGACCTCTCTGATGCAGACATATGGACCTTGGAGACCACCAACAGAATAGCCCTCTTCACCAGGACCTGGAACAAGAGCACTTCCCGGTGGCTGAGGAGACTTGTCTTCCAGCGCAGCCCGGCCCAGCCCCTCTTGGCCACCTTTGCCTTCTCGGCCTGGTGGCACGGGCTCCACCCAGGGCAAGTGTTTGGCTTCTTGTGCTGGGCAGCGATGGTGGAGGCCGATTACCGGATTCACCCTTTTCTCCGTTCACTTGCAAAGTCCTGGCACACCAAGGTGCTGTATCAGGCCCTGACCTGGGTCCAGACCCAGCTGATCATTGCGTACATCACGGTTGCGGTGGAGATGAGGAGCTTCTCTGCGCTCTGGCTGCTGGGCGCCTCCTACAACAGCTTCTTCCCTCTCCTGTACGGTGTTTCACTGCTGTGGCTGGTCGCGAGAGCCAAAGAAAAATGTGTCTGA	3	AG	NA	3	95.23	9498	10461
Malaclemys terrapin pileata	ATGAAGGCAGCAGTCACGGGTTATAATCTGAGGAAAGAGTGGGGAGAGGAAATCAATGCACCAAGTTCACTCAGGTCTTTTGGAGTTAACGGGACTTGCAG	ATGAAGGCAGCAGTCACGGGTTATAATCTGAGGAAAGAGTGGGGAGAGGAAATCAATGCACCAAGTTCACTCAGGTCTTCTGGAGTTAACGGGACTTGCAG	1	NA	GT	3	99.01	5485	5585
Malaclemys terrapin pileata	GTACGCCTTGCTCCTGGTGGGAGGCTGCCTTCTCGCGTGTGCTTCCATGGGATGGTACGCCCTGCTGCTCTTCATCCCCACCTTCTGCTCCGTGGCCATTTTCCACTCAGTCGGCCCACTGCAGGTCCACACATGGGCATTCGTGCTCCAGATGTCCTGGCAGACTCTCTGCCACCTGGGCCTGCACTACAGAGAACATTATCTGCAAGGAGCCCCGTGCATCAG	GTACGCCTTGCTCCTGGTGGGAGGCTGCCTTCTCGCGTGTGCTGCCATGGGATGGTATGCCCTGCTGCTCTTCATCCCCACCTTCTGCTCCGTGGCCATTTTCCACTCAGTCGGCCCACTGCAGGTCCACACATGGGCATTCGTGCTCCAGATGTCCTGGCAGACTCTCTGCCACCTGGGCCTGCACTACAGAGAACATTATCTGCAAGGAGCCCCGTGCATCAG	2	AG	GT	3	99.11	7866	8090
Malaclemys terrapin pileata	GTTGACAATCGCCCTCTCGTCGCTCATGCTGCAGACGCAGAAGGTCACATCGCTGGCTCTGGATATCCACGAAGGGAAGGTGACTATGGCAGCTGAGTGGGGGGATGGGAGGGAGCCACTGCTGCGGGCGCTGCCTCTATGCAGCTACCTGCTCTTTTTCCCTGCCCTGCTGGGAGGCCCACTATGCTCCTTTCGGAGATTACAGGACCAGATCCAGGACTCATGCGCTTCACGCCCCACACCTCCCTGGAAGGCTGCAGGCCAGAAATGCCTTCGTGCCCTGGCTCTGCACCTGCTGAGAACGGCTGTGAGGAGCTGCGTGGCCCCGCTGGCCCGCATGACGGACTGCACCGGCTTTGGCTGCGTGTTCGTCATGTGGCGTTCCGCCCTGCTCTTCAAACTGGCTTATTACTCCCAGTGGGTGCTCGACGAGGCTCTCCTCAGCGCAGCGGGCTTTGGGCTGGAGCTTGGCCACGCCCCCGGTGCAGAGGCTGCCTGCGGCGACCTTTCTGATGCAGACATATGGACCTTGGAGACCACCAACAGAATAGCCCTCTTCACCAGGACCTGGAACAAGAGCACTTCCCGGTGGCTGAGGAGACTCGTCTTCCAGCGCAGCCCGGCCCAGCCCCTCTTGGCCACCTTTGCCTTCTCGGCCTGGTGGCACGGGGTCCACCCAGGGCAAGTGTTTGGCTTCTTGTGCTGGGCAGCGATGGTGGAGGCCGATTACCGGATTCACCCTTTTCTCCGTTCACTTGCAAAGTCCTGGCACACCAAGGTGCTGTATCAGGCCCTGACCTGGGTCCAGACCCAGCTGATCATTGCATACATCACGGTTGCGGTGGAGATGAGGAGCTTCTCTGCGCTCTGGCTGCTGGGCGCCTCCTACAACAGCTTCTTCCCTCTCCTGTACGGTGTTTCACTGCTGTGGCTGGTCGCGAGAGCCAAAGAAAAATGTGTCTGA	GTTGACAATCGCCCTCTCGTCGCTCATGCTGCAGACGCAGAAGGTCACGTCGCTGGCTCTGGATATCCACGAAGGGAAGGTGACTATGGCAGCTGAGTGGGGGGATGGGAGGGAGCCACTGCTGCGGGCGCTGCCTCTATGCAGCTACCTGCTCTTTTTCCCTGCCCTGCTGGGAGGCCCGCTATGCTCCTTTCGGAGATTTCAGGACCAGATCCAGGGCTCATGCGCTTCACGCCCCACACCTCCCTGGAAGGCTGCAGGCCAGAAATGCCTTCGTGCCCTGGCCCTGCACCTGCTGAGAACGGCTGTGAGGAGCTGCGTGGCCCCGCTGGCCCGCATGACGGACTGCACCGGCTTTGGCTGCGTGTTTGTCATGTGGCGTTCCGCCCTGCTCTTCAAACTGGCTTATTACTCCCAGTGGGTGCTCGACGAGGCTCTCCTCAGCGCAGCGGGCTTTGGGCTGGAGCTTGGCCACGCCCCCGGTGCAGAGGCTGCCTGCGGCGACCTCTCTGATGCAGACATATGGACCTTGGAGACCACCAACAGAATAGCCCTCTTCACCAGGACCTGGAACAAGAGCACTTCCCGGTGGCTGAGGAGACTTGTCTTCCAGCGCAGCCCGGCCCAGCCCCTCTTGGCCACCTTTGCCTTCTCGGCCTGGTGGCACGGGCTCCACCCAGGGCAAGTGTTTGGCTTCTTGTGCTGGGCAGCGATGGTGGAGGCCGATTACCGGATTCACCCTTTTCTCCGTTCACTTGCAAAGTCCTGGCACACCAAGGTGCTGTATCAGGCCCTGACCTGGGTCCAGACCCAGCTGATCATTGCGTACATCACGGTTGCGGTGGAGATGAGGAGCTTCTCTGCGCTCTGGCTGCTGGGCGCCTCCTACAACAGCTTCTTCCCTCTCCTGTACGGTGTTTCACTGCTGTGGCTGGTCGCGAGAGCCAAAGAAAAATGTGTCTGA	3	AG	NA	3	98.96	9498	10461
Pituophis catenifer annectens	ATGAAGATTTG-AGAAGTCTA--GCTTACAAGTTTTAAGAAAGGAAAGTGGTGATCAAGATATCAAT--ACAAAATT--CTCTGGT-TT----A--TAA----ATTTGCAATG	ATGAAG----GCAGCAGTC-ACGGGTTATAA-TCTGAGGAAAG---AGTGGGGA-GAGGAAATCAATGCACCAAGTTCACTCAGGTCTTCTGGAGTTAACGGGACTTGCA--G	1	NA	GT	3	61.06	348	460
Gekko gecko	GTACGCCTGTCTTCTGGTGAGCGGTTTCTTCCTGGCCTGCTCTGCAATGAGGCGCTATGCGCTGCTGGTACTCATACCCGCCTTCGGGTCAGTTGCCGTGATCCATTCAGCCGGCCCGCAACAAGCCCACAAATGGGCTTTTTCCTTTCAGATGACCTGGCAGACGCTTTGCCACATGGGAATGCATTATAAAGAATACTACCTGGAAGAAGCTGTGTGCATCAG	GTACGCCTTGCTCCTGGTGGGAGGCTGCCTTCTCGCGTGTGCTGCCATGGGATGGTATGCCCTGCTGCTCTTCATCCCCACCTTCTGCTCCGTGGCCATTTTCCACTCAGTCGGCCCACTGCAGGTCCACACATGGGCATTCGTGCTCCAGATGTCCTGGCAGACTCTCTGCCACCTGGGCCTGCACTACAGAGAACATTATCTGCAAGGAGCCCCGTGCATCAG	2	AG	GT	3	72	8384	8608
Gekko gecko	ATTCTCCACGGCTCTTTCTGTC-CTCATGCTGATGACGCAGAAGGTGACCTCCCTCGCTCTGGATGTCCAAGAGAGGAAAGTGAGGATGGAGTCATTCAGTGCCTCAGAGGGGGTCCGCTGAGGCAGTACCTGCTGCGAGCGTTGCCGTTTCATAGCTACCTGCTCGCTTTCCCTACTTTGCTGGGAGGCCCCCTGTGCT-CTTTCGACAGGTTTCA-GACGTGGGTAAGGAATCCTG------GCGCCCCGTA--TCCCAGGCACTCCCTCTGGGCTGCCACGCAGAGAGGCCTGGGTGCTCTGGTTCTGGCCCTCTTGAAGAAC-ATTGTGAGAGGATACGTTTCCCC-----TCCAGATGAGGGGATTGGTTGCTGGA---GCTTGGGTTGTGTTCCCGCACTGTGGACTTCCGCCCTGTTCTTCAGGCTAGCCTATTACTCTCACTGGATGCTGGACGAGTCCGTCTTCATCGCTGCCGGTTTGGGGCTGGAACCCGGTCATGACAGACAAGGAGGGACCACTGATGGGGTTCTCCTAGATACAGATATCTGGACCCTGGAAACCACTAATAGGATCTCTGTCTTTACCCGATCGTGGAACAAGAGCACGGCTCAATGGCTTCGAAGGCTCATATTCCAGAGGTGTAGCTCTCATCCCCTGCTGGTGACCTTTACCTTCTCGGCCTGGTGGCATGGCCTCCATCCGGGCCAGATCTTTGGGTTTCTGTGCTGGGCTGCGATGGTGGAAGTGGATTACCGCATTCATCACTTTTC-CCAGTCTTTAGCAAAATCCCAGCCTTGGAGGTTGGTGTATCAGACCCTGACCTGGTGTCAGACTCAGCTGATAGTAGCGTACATTATGCTTGCGATTGAAATGCGGAGTCTCACCATGCTTTGGCAGCTGTGCTCTTCTTACAACAGCTTCTTCCCGCTGGTCTATGTCATTT---TGCTCCTACTCCTCG-------CAAAGAGAA----GCGCGA	GTTGACAATCGCCCTCTC-GTCGCTCATGCTGCAGACGCAGAAGGTCACGTCGCTGGCTCTGGATATCCACGAAGGGAAGGTGACTATGG-------CAG---CTGAGTGGGGGGATG-GGAGGGAGCCACTGCTGCGGGCGCTGCCTCTATGCAGCTACCTGCTCTTTTTCCCTGCCCTGCTGGGAGGCCCGCTATGCTCCTTTCG-GAGATTTCAGGACCAGATCCAGGGCTCATGCGCTTCACGCCCCACACCTCCCTGGAA---------GGCTGCAGGCCAGAAATGCCTTCGTGCCCTGGCCCTGCACCTGCTG-AGAACGGCTGTGAGGAGCTGCGTGGCCCCGCTGGCCCGCATGACGG--------ACTGCACCGGCTTTGGCTGCGTGTTTGTCATGTGGCGTTCCGCCCTGCTCTTCAAACTGGCTTATTACTCCCAGTGGGTGCTCGACGAGGCTCTCCTCAGCGCAGCGGGCTTTGGGCTGGAGCTTGGCCACGCCCCCGGTGCAGAGGCTGCCTGCGGCGACCTCTCTGATGCAGACATATGGACCTTGGAGACCACCAACAGAATAGCCCTCTTCACCAGGACCTGGAACAAGAGCACTTCCCGGTGGCTGAGGAGACTTGTCTTCCAGCGCAGCCCGGCCCAGCCCCTCTTGGCCACCTTTGCCTTCTCGGCCTGGTGGCACGGGCTCCACCCAGGGCAAGTGTTTGGCTTCTTGTGCTGGGCAGCGATGGTGGAGGCCGATTACCGGATTCA-CCCTTTTCTCCGTTCACTTGCAAAGTCCTGGCACACCAAGGTGCTGTATCAGGCCCTGACCTGGGTCCAGACCCAGCTGATCATTGCGTACATCACGGTTGCGGTGGAGATGAGGAGCTTCTCTGCGCTCTGGCTGCTGGGCGCCTCCTACAACAGCTTCTTCCCTCTCCTGTACGGTGTTTCACTGCTGTGGCTGGTCGCGAGAGCCAAAGAAAAATGTGTCTGA	3	AG	NA	3	66.16	9472	10467
Cryptoblepharus egeriae	ATACCTTATTGTCCTGGTCGGTGGTTTCCTCCTGGCTTGTGCTGCTATGGGGTGCTATGCCCTCCTGATATTCATACCTACTCTCTGCTCTGTTGCCATCATCCTTTCAGCCAGCCCACAGCAAGTCCACAAAAGGATATTCTTTTTCCAAATGTCCTGGCAGACAGTGTGCCACCTTGGCCTGCATTATAAGGAATATTATGTACAAGAAGTGACATGTATGAG	GTACGCCTTGCTCCTGGTGGGAGGCTGCCTTCTCGCGTGTGCTGCCATGGGATGGTATGCCCTGCTGCTCTTCATCCCCACCTTCTGCTCCGTGGCCATTTTCCACTCAGTCGGCCCACTGCAGGTCCACACATGGGCATTCGTGCTCCAGATGTCCTGGCAGACTCTCTGCCACCTGGGCCTGCACTACAGAGAACATTATCTGCAAGGAGCCCCGTGCATCAG	2	AG	GT	3	73.33	8609	8833
Cryptoblepharus egeriae	ATTTTCCATTGCACTTTCTGCCCTCATGCTGATGACTCAGAAGGTCACCTCATTGGCTCTGGATATCCATGAAAGGAAAGTGAGGAAGACGTGGTCACCAAGTCATGAGAAGAAGGA---GTGGCATCTTCTGCTCCAGTCCCTGCCATTTTGTGCTTATTTGCTCTCTTTCCCTACCCTGTTGGGAGGCCCTCTGTACTCCTTCAGTAGGTTTCAGGTGTGGATAAAGTGTCCCAGGACTCCACATCTTGCACGTTCCTTCTGGGCTGCTGCTCAAAAAAGCCTGTTTGCTCTGATGCTGGGTTTCTTGAGCAATATCATGAGGGGATACGT--------TTGCCCTCAGGAGGATCTACACAATTGTGCTCACCTTGGCTGTATTTATGTAATGTGGACTTCAGCCCTGACCTTCAGGCTGACATATTACTCTGTCTGGATGCTGGATGAGTCCCTTTTTCTGGCTGCAGGTCTGGGGCTGGATCTTGGTCACAATCAATATGCAGGCTCTGTAGGTGGAGTCCTCCTAGACGCGGACATTTGGACCCTGGAAACAACTCACAGGATTGCTGTCTTTACCCGATCATGGAACAGAAGTACCGCTCAATGGCTCAGAAGGCTTATATACCAACGCAGCAATTCACACCCACTGTTGACCACCTTTGCCTTCTCAGCCTGGTGGCATGGCCTACATCCAGGCCAGGTCTTTGGGTTTCTGTGCTGGGCTGTTATGTTAGAAGCTGATTACTGTATTCATTACTTTTTTGGTTCCATTGGAAAATCCTTCCTTCAAAACTGGCTGTATCAAGCCCTGACTTGGTGTCACACACAACTAATTATTGCATATATTATTATTGCAGTTGAAATGCGGAG--TCTCTGCACAGTTCTGTGGCTGACTTTG----TCTTACAGTAGCTTTTTTCCAATAGTTTATGTTATTTTACTCCTGGTGTTTG----------CAAAGAGAAGGGT-----A	GTTGACAATCGCCCTCTCGTCGCTCATGCTGCAGACGCAGAAGGTCACGTCGCTGGCTCTGGATATCCACGAAGGGAAGGTGACTA-----TGG-CAGC------TGAGTGGGGGGATGGGAGGGAGCCACTGCTGCGGGCGCTGCCTCTATGCAGCTACCTGCTCTTTTTCCCTGCCCTGCTGGGAGGCCCGCTATGCTCCTTTCGGAGATTTCAGGACCAGATCCAGGGCTCATGCGCTTCACGCCCCACACCTCCCTGGAAGGCTGCAGGCCAGAAATGCCTTCGTGCCCTGGCCCTGCACCTGCTGAGAACGGCTGTGAGGAGCTGCGTGGCCCCGCTGGCCCGCATGACGGACTGCAC----CGGCT----TTGGCTGCGTGTTTGTCATGTGGCGTTCCGCCCTGCTCTTCAAACTGGCTTATTACTCCCAGTGGGTGCTCGACGAGGCTCTCCTCAGCGCAGCGGGCTTTGGGCTGGAGCTTGGCCACGCCCCCGGTGCAGAGGCTGCCTGCGGCGACCTCTCTGATGCAGACATATGGACCTTGGAGACCACCAACAGAATAGCCCTCTTCACCAGGACCTGGAACAAGAGCACTTCCCGGTGGCTGAGGAGACTTGTCTTCCAGCGCAGCCCGGCCCAGCCCCTCTTGGCCACCTTTGCCTTCTCGGCCTGGTGGCACGGGCTCCACCCAGGGCAAGTGTTTGGCTTCTTGTGCTGGGCAGCGATGGTGGAGGCCGATTACCGGATTCACCCTTTTCTCCGTTCACTTGCAAAGTCCTGGCACACCAAGGTGCTGTATCAGGCCCTGACCTGGGTCCAGACCCAGCTGATCATTGCGTACATCACGGTTGCGGTGGAGATGAGGAGCTTCTCTGC-----GCTCTGGCTG-CTGGGCGCCTCCTACAACAGCTTCTTCCCTCTCCTGTACGGTGTTTCACTGCTGTGGCTGGTCGCGAGAGCCAAAGAAAAATGTGTCTGA	3	AG	NA	3	63.94	9474	10463
Cyclura pinguis	ATACGTTTTCCTCTTGGTAGGTGGTTTCATCCTGGCTTGTGCTGCCATGGGGTGCTACGCCCTGCTGGTATTTGTATCTGCTGTCTGCTCTCTCGCTATAATCCATTCAGCTGACCTGCAGCACGTCCACAAATGGGCATTCTTCTTCCAGATGACCTGGCAAACGCTGTGCCATCTTTGGCTGCATTATAAAGAGTACTATCTCCAAGAAACTGCATGCCCCAG	GTACGCCTTGCTCCTGGTGGGAGGCTGCCTTCTCGCGTGTGCTGCCATGGGATGGTATGCCCTGCTGCTCTTCATCCCCACCTTCTGCTCCGTGGCCATTTTCCACTCAGTCGGCCCACTGCAGGTCCACACATGGGCATTCGTGCTCCAGATGTCCTGGCAGACTCTCTGCCACCTGGGCCTGCACTACAGAGAACATTATCTGCAAGGAGCCCCGTGCATCAG	2	AG	GT	3	70.67	7763	7987
Cyclura pinguis	ATTTTCCATCACCCTTTCTGCCCTCATGCTGATGACCCAGAAGGTCACCTCACTGTCACTGGATATCCATGAAAGAAAAGTGAGGATGTGGTTGCCAGATGCTGAGAAAGGGGCCCTCAGAAGGTATCTGCTCCAGGCATTGCCATTGTGCACTTACCTGCTCTCTTTCCCTACCCTGCTGGGTGGCCCTCTGTGTTCTTTCAACAGGTTTCAGGCATGGATAAGGTACTCTAGAAAAACTTCATTTTCTCAGTGCTTCTTTTGGGCTATCACTCAAAAAGGTTTGGGTGCTCTGATACTTGGCCTTCTGAAAAATATTGTGAGGGGATATATTTGCTCTCAGGCTGATCTGACTGACTGCACTCACTTTGGCTGTATTTACATCATGTGGGCTTCAGCTTTGTTCTTCAGGCTGACTTACTACTCTAACTGGATGCTTGATGAGGCTGTCTTCCTTGCGGCTGGCTTAGGTTTGGAAGTAGGCTGCGATCACTGTGCAGGAACTGCTGATGGAATCCTTATGGACACAGACATTTGGACCCTGGAAACAACCAATATGATTTCTGTTTTTACCCGGACATGGAACAAGAGTACAGCTCAATGGCTGAGGAGGCTCATATTCCAGAAGAGCAGTTCACATCCTTTGATGGCTACTTTTGCCTTCTCAGCCTGGTGGCATGGTCTCCATCCTGGTCAGGTTTTTGGGTTCTTATGTTGGGCTATTATGGTAAAAGCAGATTACTGTTTTCATCGCTTTTTTTGTTCAGTTGCAAAATCCCAGCCTCAGAGACTGTTGTATCAAAGCCTGACGTGGTGTCACACACAGCTAGTTGTGGCATACATTACTGTTGCTATTGAAATGAGGAGTCTCTCCGTAGTTTGGTGGCTATCTTTTTCATACAATAGTTTCTTTCCACTGGTCTATGTCATTTCCCTCCTTTTGTT----------ACCAAAGAAAAGAGTGATCAGT	GTTGACAATCGCCCTCTCGTCGCTCATGCTGCAGACGCAGAAGGTCACGTCGCTGGCTCTGGATATCCACGAAGGGAAGGTGACTATG---------GCAGCTGAGTGGGGGGATGGGAGGGAGCCACTGCTGCGGGCGCTGCCTCTATGCAGCTACCTGCTCTTTTTCCCTGCCCTGCTGGGAGGCCCGCTATGCTCCTTTCGGAGATTTCAGGACCAGATCCAGGGCTC---ATGCGCTTCACGCCCCACACCTCCCTGGAAGGCTGCAGGCCAGAAATGCCTTCGTGCCCTGGCCCTGCACCTGCTGAGAACGGCTGTGAGGAGCTGCGTGGCCCCGCTGGCCCGCATGACGGACTGCACCGGCTTTGGCTGCGTGTTTGTCATGTGGCGTTCCGCCCTGCTCTTCAAACTGGCTTATTACTCCCAGTGGGTGCTCGACGAGGCTCTCCTCAGCGCAGCGGGCTTTGGGCTGGAGCTTGGCCACGCCCCCGGTGCAGAGGCTGCCTGCGGCGACCTCTCTGATGCAGACATATGGACCTTGGAGACCACCAACAGAATAGCCCTCTTCACCAGGACCTGGAACAAGAGCACTTCCCGGTGGCTGAGGAGACTTGTCTTCCAGCGCAGCCCGGCCCAGCCCCTCTTGGCCACCTTTGCCTTCTCGGCCTGGTGGCACGGGCTCCACCCAGGGCAAGTGTTTGGCTTCTTGTGCTGGGCAGCGATGGTGGAGGCCGATTACCGGATTCACCCTTTTCTCCGTTCACTTGCAAAGTCCTGGCACACCAAGGTGCTGTATCAGGCCCTGACCTGGGTCCAGACCCAGCTGATCATTGCGTACATCACGGTTGCGGTGGAGATGAGGAGCTTCTCTGCGCTCTGGCTGCTGGGCGCCTCCTACAACAGCTTCTTCCCTCTCCTGTACGGTGTTTCACTGCTGTGGCTGGTCGCGAGAGCCAAAGAAAAATGTG-TCTGA	3	AG	NA	3	63.77	9471	10447
Gambelia wislizenii	ATATGTTTTCCTCTTGGTAGGTGGTTTCATCCTGGCGTGTGCTGCCATGGGGTGCTATGCCCTGCTGGTATTTGTATCTGCTTTCTGCTCTCTTGCTATAATCCATTCAGCTGACCTGAAGCAAGTCCACAAATGGGCATTCTTCTTCCAGATGACCTGGCAAACACTGTGCCATCTTTGGCTGCATTATAAAGAATACTATCTCCAAGAAACTGCATGCCCCAG	GTACGCCTTGCTCCTGGTGGGAGGCTGCCTTCTCGCGTGTGCTGCCATGGGATGGTATGCCCTGCTGCTCTTCATCCCCACCTTCTGCTCCGTGGCCATTTTCCACTCAGTCGGCCCACTGCAGGTCCACACATGGGCATTCGTGCTCCAGATGTCCTGGCAGACTCTCTGCCACCTGGGCCTGCACTACAGAGAACATTATCTGCAAGGAGCCCCGTGCATCAG	2	AG	GT	3	71.56	6776	7000
Gambelia wislizenii	ATTTTCCATCACCCTTTCTGCCCTCATGCTGATGACCCAGAGGGTCACCTCACTGGCTTTGGATATCCATGAAAGAAAAGTGACCATGTGGTTGCCAGATGCAGAGAAGGGAGCCCTCAGGAGGCATCTGCTCCCGGCACTGCCATTTTGTACTTACCTGCTCTCTTTCCCTACCCTGCTGGGTGGCCCTCTGTGTTCTTTCAACAGATTTCAAATATGGATAAGATATTCCAG-----AAGAACTTCATTTTCTCAGTGCTCCCT-TTGGGCTGCCACTCAAAAAGGTTTGGGTGCTCTCATGCTCGTCCTCCTGAAAAATATTGTGAGGAGATATATTTGCTCTCAGGCCGATCTGGCTGACTGCACTCACTTTGGCTGTATTTATGTTGTGTGGACTTCAGCCTTGTTCTTCAGGCTGACCTATTACTCTAACTGGATGCTTGATGAATCTCTCTTCCTTGCAGCTGGCTTGGGTTTGGAACTAGGCTGTGATCACTGTGCAGGAACTGCTGATGGAATCCTTATGGACACAGACATTTGGACCCTAGAAACGACCAACAAGATTGCTGTCTTTACCCGAACATGGAACAAAAGTACAGCTCAATGGCTGAGAAGGCTCATATTCCAGCGGAGCAATTCACATCCTCTGTTGGCTACTTTTGCCTTCTCAGCCTGGTGGCATGGTCTCCATCCTGGCCAGGTTTTTGGGTTCTTGTGCTGGGCTGTTATGGTGAAAGCTGACTACCGTTTTCATCACTTTTTCAGTTCAATTGCAAAATCGCAGCCTCAGAGACTAGTGTATCAAAGCCTGACTTGGTGTCACACACAGCTAGTTGTGGCATACATTATAATTGCTATTGAAATGAGGAGTCTCTCCTTTCTTTGGTGGCTATCTTTTTCATACAATAGTTTCTTTCCACTAGTCTATGTCATTTCACTCCTCTTGTTAG----------CAAAGAGAAGAGTGATCAGT	GTTGACAATCGCCCTCTCGTCGCTCATGCTGCAGACGCAGAAGGTCACGTCGCTGGCTCTGGATATCCACGAAGGGAAGGTGAC--TATGGCAGCTGAGTGGGGGGATGGGAG------GGAGCCA-CTGCTGCGGGCGCTGCCTCTATGCAGCTACCTGCTCTTTTTCCCTGCCCTGCTGGGAGGCCCGCTATGCTCCTTTCGGAGATTTCA-----GGACCAGA---TCCAGGGCTCATGCGCTTCA-CGCCCCACACCTCCCTGGAAGGCTGCAGGCCAGAAATGCCTTCGTGCCCTGGCCCTGCACCTGCTGAGAACGGCTGTGAGGAGCTGCGTGGCCCCGCTGGCCCGCATGACGGACTGCACCGGCTTTGGCTGCGTGTTTGTCATGTGGCGTTCCGCCCTGCTCTTCAAACTGGCTTATTACTCCCAGTGGGTGCTCGACGAGGCTCTCCTCAGCGCAGCGGGCTTTGGGCTGGAGCTTGGCCACGCCCCCGGTGCAGAGGCTGCCTGCGGCGACCTCTCTGATGCAGACATATGGACCTTGGAGACCACCAACAGAATAGCCCTCTTCACCAGGACCTGGAACAAGAGCACTTCCCGGTGGCTGAGGAGACTTGTCTTCCAGCGCAGCCCGGCCCAGCCCCTCTTGGCCACCTTTGCCTTCTCGGCCTGGTGGCACGGGCTCCACCCAGGGCAAGTGTTTGGCTTCTTGTGCTGGGCAGCGATGGTGGAGGCCGATTACCGGATTCACCCTTTTCTCCGTTCACTTGCAAAGTCCTGGCACACCAAGGTGCTGTATCAGGCCCTGACCTGGGTCCAGACCCAGCTGATCATTGCGTACATCACGGTTGCGGTGGAGATGAGGAGCTTCTCTGCGCTCTGGCTGCTGGGCGCCTCCTACAACAGCTTCTTCCCTCTCCTGTACGGTGTTTCACTGCTGTGGCTGGTCGCGAGAGCCAAAGAAAAATGTG-TCTGA	3	AG	NA	3	65.72	9471	10453
Pelochelys cantorii	GTGTAGGCAGCAGTGACAGGTTATCATCTGAGGCAGGAATGGTGAGAGGAGACCAGTGCACCAAGTTCTCGCAACTCTTCTGGAGTTAACAGGACTTGCGG	ATGAAGGCAGCAGTCACGGGTTATAATCTGAGGAAAGAGTGGGGAGAGGAAATCAATGCACCAAGTTCACTCAGGTCTTCTGGAGTTAACGGGACTTGCAG	1	NA	GT	3	82.18	6032	6132
Pelochelys cantorii	GTACCTCTTGCTCCTGGCGGGAGGCGGCCTGCTCGCGTGCGCTGCCATGGGACCATATGCCTTGCTGCTCTTCCTCCCCGCCGTCTGCTCCGTGGCCATTTTCCACTCCGTCAGCCCGCGGCAGGTCCACACCTGCGCCTTCGTGCTGCAGATGTCCTGGCAGACCCTCTGCCACCTGGCCTTGCACTACCGAGAACTTTATCTGCCAGGAGCCCCCTGCCTCAG	GTACGCCTTGCTCCTGGTGGGAGGCTGCCTTCTCGCGTGTGCTGCCATGGGATGGTATGCCCTGCTGCTCTTCATCCCCACCTTCTGCTCCGTGGCCATTTTCCACTCAGTCGGCCCACTGCAGGTCCACACATGGGCATTCGTGCTCCAGATGTCCTGGCAGACTCTCTGCCACCTGGGCCTGCACTACAGAGAACATTATCTGCAAGGAGCCCCGTGCATCAG	2	AG	GT	3	87.11	8064	8288
Pelochelys cantorii	GTTGACAATCGCCCTCTCTTCCCTCATGCTGCAGACCCAGAAGGTCACGTCGCTGGCTCTGGATATCCACGAGGGGAAGGTGACAATTGCCTCTGAG---------GGGAGGGAGCTGCTGTTGCGGGCCCTGCCTCTATGCAGCTACCTGCTCTTTTTCCCAGCCCTGCTGGGAGGCCCCCTGTGTTCCTTTAGGAGATTTGAGGCTCAGGTCCAGTGCTCAGGTGCGTCACGCCCCGCACCCCTGCTGAGGGCTGTGGGCCAGAAAGTCCTTCGTGCCCTGGCTCTGCACCTGCTGAGAACAGCCCTGAGGGACAGCACGACCCCACTGGCCTGCATGATGGACTGCACTGGCTTTGGCTGTGTCTACGTCATGTGGTGTTCCGCCCTGCTCTTCAGACTGGCTTATTACTCCCAGTGGGTGCTGGATGAGGCTCTCCTCCATGCAGCTGGCTTTGGGCTGGAGCTTGACCACGACCCCAGCAGAGAAGC---------AGACCTCTCCGACGCAGACATCTGGACCTTGGAGACGACCTACCACGTTGCCCTCTTCACCAGGACCTGGAACAAGAGCACATCCCGGTGGCTGAGGAGACTCATCTTCCAGCGCAGCCCAGCCCACCCGCTGTGGGCCACCTTCGCCTTCTCAGCTTGGTGGCACGGGCTCCACCCAGGGCAAGTCTTTGGCTTCTTGTGCTGGGCCGCGGTGGTGGAGGCCGATTACCGGATTCACCCTTTCTTCCGCTCCCTCGCAAAGTCCTGGCAGGCCACGGTGCTGTACAAGGCCCTGGCCTGGGTCCAGACGCAGCTGACCATTGCATACATCACGGCCGCTGTGGAGTCGAGGAGCTTCACTGCGCTCTGGTTGCTGGCTGCCTCCTACAACAGCTTCTTCCCTCTCCTGTACGGGGCTTCGCTGCTGTGGCTGCCCGCGAGAGCAAAAGACAAATGAGTGTGA	GTTGACAATCGCCCTCTCGTCGCTCATGCTGCAGACGCAGAAGGTCACGTCGCTGGCTCTGGATATCCACGAAGGGAAGGTGACTATGGCAGCTGAGTGGGGGGATGGGAGGGAGCCACTGCTGCGGGCGCTGCCTCTATGCAGCTACCTGCTCTTTTTCCCTGCCCTGCTGGGAGGCCCGCTATGCTCCTTTCGGAGATTTCAGGACCAGATCCAGGGCTCATGCGCTTCACGCCCCACACCTCCCTGGAAGGCTGCAGGCCAGAAATGCCTTCGTGCCCTGGCCCTGCACCTGCTGAGAACGGCTGTGAGGAGCTGCGTGGCCCCGCTGGCCCGCATGACGGACTGCACCGGCTTTGGCTGCGTGTTTGTCATGTGGCGTTCCGCCCTGCTCTTCAAACTGGCTTATTACTCCCAGTGGGTGCTCGACGAGGCTCTCCTCAGCGCAGCGGGCTTTGGGCTGGAGCTTGGCCACGCCCCCGGTGCAGAGGCTGCCTGCGGCGACCTCTCTGATGCAGACATATGGACCTTGGAGACCACCAACAGAATAGCCCTCTTCACCAGGACCTGGAACAAGAGCACTTCCCGGTGGCTGAGGAGACTTGTCTTCCAGCGCAGCCCGGCCCAGCCCCTCTTGGCCACCTTTGCCTTCTCGGCCTGGTGGCACGGGCTCCACCCAGGGCAAGTGTTTGGCTTCTTGTGCTGGGCAGCGATGGTGGAGGCCGATTACCGGATTCACCCTTTTCTCCGTTCACTTGCAAAGTCCTGGCACACCAAGGTGCTGTATCAGGCCCTGACCTGGGTCCAGACCCAGCTGATCATTGCGTACATCACGGTTGCGGTGGAGATGAGGAGCTTCTCTGCGCTCTGGCTGCTGGGCGCCTCCTACAACAGCTTCTTCCCTCTCCTGTACGGTGTTTCACTGCTGTGGCTGGTCGCGAGAGCCAAAGAAAAATGTGTCTGA	3	AG	NA	3	85.06	9516	10479
Darevskia unisexualis	GTACACTTTTCTCCTGGTGGGTGGTTTCCTCCTGGCCTGGGCTGCCATGGGGTGCTACGCCCTGCTGCTGCTTATATCTGCCTTCTGCTCTCTTGCTGTAATCCATTCCGCTGACCCACAGCAGGTCCACACATGGGCATTCTTCGTTCAGATGACCTGGCAAACATTGTGCCATCTTGGGCTGCATTACAAAGAATATTACCTACAAGAAACTGCATGTATCAG	GTACGCCTTGCTCCTGGTGGGAGGCTGCCTTCTCGCGTGTGCTGCCATGGGATGGTATGCCCTGCTGCTCTTCATCCCCACCTTCTGCTCCGTGGCCATTTTCCACTCAGTCGGCCCACTGCAGGTCCACACATGGGCATTCGTGCTCCAGATGTCCTGGCAGACTCTCTGCCACCTGGGCCTGCACTACAGAGAACATTATCTGCAAGGAGCCCCGTGCATCAG	2	AG	GT	3	75.11	8087	8311
Darevskia unisexualis	ATTGCCCATCGCCCTTTCTGCCCTCATGCTGATGACCCAGAAAGTCACCTCACTGGGTTTGGATATCCATGAAAAAAAAGTGAGGGTGGGCTTGCCATCTGAAGAGAGGAGATCCTTTTGCTGGCACCTGCTCCAGGCACTGCCACTGTGTACTTATCTGCTGTGTTTCCCGACCCTGCTGGGAGGCCCTCTGTGTTCTTTCTGCAGATTTCAGGCATGGGTAAGGTATTCCAAGGCTCCGTTTTCTTCAGGTCTCCTCTGGGCTGCCACTCGAAAAGGCCTGGGGGCTCTGACTCTGGGCCTGTTGAACAATATCGTGAGGGGATACATTTCCCCTCTGAACGAGCTAATCGGCTGCACCCACTTTGACTGCGTTTACGTCATGTGGACCTCAGCCCTGTCCTTCAGGCTCACTTACTACTCTCACTGGCTGCTTGACGAGTCCCTCTTCCTTGCTGCCGGTTTGGGGCTGGATCTTGGCCACCACCAATATTCAGCAGCTGCCGACAGAGTCGTCATGGACACAGACATTTGGACCCTGGAAACAACCAACACAATTGCTGGCTTTACCCGAACATGGAACAAGAGCACAGCCCAGTGGCTGAGGCGGCTCATATTCCAGCAGAGTAGTTCACATCCTCTGCTGGCCACCTTTGCCTTCTCAGCCTGGTGGCATGGCCTCCACCCTGGCCAGGTCTTCGGGTTTCTGTGCTGGGCCGTTATGGTGGAAGCAGACTACCGCTTCCATCGCTTTTTTGGTTCAGTGGCAAAATCCCTGCTTCAGAGGCTGCTGTACCAAACTGTGACCTGGTGTCATACACAACTGGTGGTGGCGTACATTATGATTGCTGTTGAGATGAGGAGTGCCTCCATGCTTTGGCAGCTGTTGTCTTCGTACAATAGCTTCTTTCCACTTGTCTCTGTCACTGTGCTCCTCCTGTTAGT------------AAAGAAATGAGTGAGC	GTTGACAATCGCCCTCTCGTCGCTCATGCTGCAGACGCAGAAGGTCACGTCGCTGGCTCTGGATATCCACGAAGGGAAGGTGACTATGG---------CAGCTGAGTGGGGGGATGGGAGGGAGCCACTGCTGCGGGCGCTGCCTCTATGCAGCTACCTGCTCTTTTTCCCTGCCCTGCTGGGAGGCCCGCTATGCTCCTTTCGGAGATTTCAGGACCAGATCCAGGGCTCATGCGCTTCACGCCCCACACCTCCCTGGAAGGCTGCAGGCCAGAAATGCCTTCGTGCCCTGGCCCTGCACCTGCTGAGAACGGCTGTGAGGAGCTGCGTGGCCCCGCTGGCCCGCATGACGGACTGCACCGGCTTTGGCTGCGTGTTTGTCATGTGGCGTTCCGCCCTGCTCTTCAAACTGGCTTATTACTCCCAGTGGGTGCTCGACGAGGCTCTCCTCAGCGCAGCGGGCTTTGGGCTGGAGCTTGGCCACGCCCCCGGTGCAGAGGCTGCCTGCGGCGACCTCTCTGATGCAGACATATGGACCTTGGAGACCACCAACAGAATAGCCCTCTTCACCAGGACCTGGAACAAGAGCACTTCCCGGTGGCTGAGGAGACTTGTCTTCCAGCGCAGCCCGGCCCAGCCCCTCTTGGCCACCTTTGCCTTCTCGGCCTGGTGGCACGGGCTCCACCCAGGGCAAGTGTTTGGCTTCTTGTGCTGGGCAGCGATGGTGGAGGCCGATTACCGGATTCACCCTTTTCTCCGTTCACTTGCAAAGTCCTGGCACACCAAGGTGCTGTATCAGGCCCTGACCTGGGTCCAGACCCAGCTGATCATTGCGTACATCACGGTTGCGGTGGAGATGAGGAGCTTCTCTGCGCTCTGGCTGCTGGGCGCCTCCTACAACAGCTTCTTCCCTCTCCTGTACGGTGTTTCACTGCTGTGGCTGGTCGCGAGAGCCAAAGAAAAATGTGTCTGA	3	AG	NA	3	65.36	9474	10446
Carettochelys insculpta	CTGAAGCTGGC---CCTGGTTTATAATCTGAGGAAGGAAAGGTGAGAGAAGGTCAGCGCACCAAGTTCATGCAAGTCTTTTGGCGTTAATGGGACTCTCAG	ATGAAGGCAGCAGTCACGGGTTATAATCTGAGGAAAGAGTGGGGAGAGGAAATCAATGCACCAAGTTCACTCAGGTCTTCTGGAGTTAACGGGACTTGCAG	1	NA	GT	3	73.27	7260	7360
Carettochelys insculpta	GTACAGCCTGCTCCTGGCGGGAGGCTGCCTGTTGGCGTGTGCGGCCCTGGGATCCTACGCCTTGCTGCTTATCGCCCCTGCCTTCGGCGCGGTGGCCATTTTCCACTCGGTCGGCTCCCAGCAGGTGCACAGGTGCGCATTCGTGCTGCAAATGGCCTGGCAGACACTCTGGCACCTGCGCCTGCACTGCAGAGAACACGACCTGCAAGGACCCCCAGGCATCAG	GTACGCCTTGCTCCTGGTGGGAGGCTGCCTTCTCGCGTGTGCTGCCATGGGATGGTATGCCCTGCTGCTCTTCATCCCCACCTTCTGCTCCGTGGCCATTTTCCACTCAGTCGGCCCACTGCAGGTCCACACATGGGCATTCGTGCTCCAGATGTCCTGGCAGACTCTCTGCCACCTGGGCCTGCACTACAGAGAACATTATCTGCAAGGAGCCCCGTGCATCAG	2	AG	GT	3	80.89	8494	8718
Carettochelys insculpta	GTTGACGATTGCCCTCTCTTCGCTCATGCTGCAGACCCAGAGGGTCACCTCGCTGGCTCTGGATATCCACGAAGGGAAGGTGACAATTGTGTCTGAGCGGCGGGACGGGAGGGAGCTGCTGCCGTGGGCGCTGCCTCTCTGCAGCTACCTGCTCTTCTTCCCGGCCCTGCTGGGAGGCCCCCTGTGCTCCTTTCGGCGATTTCAGGCCCGGGTCCAGCGCTCGTGTGCTTCCGGCCCCGCGCCCCCGCTGAGAGCCGCGGGCCAGAAATGCCTGCGCGCCCTGGCGCTGCACTTGCTGAGGATGGCCGTGAGGGGCAGTGCAGCCCCGCTGGCCTACCTGACGGACTGCACTGGCTTTGGCTGCATGTGGGCCCTGTGGCACTCTGCCCTGCTCTTCAGACTGGCTTATTACGCCCAGTGGGCGCTCGACGAGGCTCTCCTCAGCGTGGCCGGCTTCGGGCTGGAGCCTGGCCACGAGCACGCCGAAGAGACGGCCTGTGCAGACCTCTCAGATGCGGACCTATGGACCTTGGAGACCACCCACAGACTAGCCCACTTCACCAGGACCTGGAACAAGAGCACTTCCCGGTGGCTGAGGAGACTCATCTTCCAGCGCAGCCCAGTCCAGCCCCTCTGGGCCACCTTTGCCTTCTCAGCCTGGTGGCACGGGCTCCACCCGGGGCAAGTGTTCGGCTTCTTCTGCTGGGCAGCGATGGTGGAGGCTGATTACCGGATTCACCCTTTTCTGCGCTCACTCGCAAAGTCCTGGCAGGCCACGGTGCTGTACAAGGCCCTGGCCTGGGTCCAGACACAGCTCCTTGTTGCGTACATCACGGCTGCCGTGGAGATGCGGAGCTTTGCGGTGCTCTGGCTGCTGGGGGCCTCCTACAATAGCTTCTTCCCTCTTCTGTACGGCGCTGCACTGCTGTGGCTGGTGGTGAGATCCAAAGTCAAATGAGTGTGA	GTTGACAATCGCCCTCTCGTCGCTCATGCTGCAGACGCAGAAGGTCACGTCGCTGGCTCTGGATATCCACGAAGGGAAGGTGACTATGGCAGCTGAGTGGGGGGATGGGAGGGAGCCACTGCTGCGGGCGCTGCCTCTATGCAGCTACCTGCTCTTTTTCCCTGCCCTGCTGGGAGGCCCGCTATGCTCCTTTCGGAGATTTCAGGACCAGATCCAGGGCTCATGCGCTTCACGCCCCACACCTCCCTGGAAGGCTGCAGGCCAGAAATGCCTTCGTGCCCTGGCCCTGCACCTGCTGAGAACGGCTGTGAGGAGCTGCGTGGCCCCGCTGGCCCGCATGACGGACTGCACCGGCTTTGGCTGCGTGTTTGTCATGTGGCGTTCCGCCCTGCTCTTCAAACTGGCTTATTACTCCCAGTGGGTGCTCGACGAGGCTCTCCTCAGCGCAGCGGGCTTTGGGCTGGAGCTTGGCCACGCCCCCGGTGCAGAGGCTGCCTGCGGCGACCTCTCTGATGCAGACATATGGACCTTGGAGACCACCAACAGAATAGCCCTCTTCACCAGGACCTGGAACAAGAGCACTTCCCGGTGGCTGAGGAGACTTGTCTTCCAGCGCAGCCCGGCCCAGCCCCTCTTGGCCACCTTTGCCTTCTCGGCCTGGTGGCACGGGCTCCACCCAGGGCAAGTGTTTGGCTTCTTGTGCTGGGCAGCGATGGTGGAGGCCGATTACCGGATTCACCCTTTTCTCCGTTCACTTGCAAAGTCCTGGCACACCAAGGTGCTGTATCAGGCCCTGACCTGGGTCCAGACCCAGCTGATCATTGCGTACATCACGGTTGCGGTGGAGATGAGGAGCTTCTCTGCGCTCTGGCTGCTGGGCGCCTCCTACAACAGCTTCTTCCCTCTCCTGTACGGTGTTTCACTGCTGTGGCTGGTCGCGAGAGCCAAAGAAAAATGTGTCTGA	3	AG	NA	3	86	9498	10461
Darevskia valentini	GTACACTTTTCTCCTGGTGGGTGGTTTCCTCCTGGCCTGGGCTGCCATGGGGTGCTACGCCCTGCTGCTGCTTATATCTGCCTTCTGCTCTCTTGCTGTAATCCATTCCGCTGACCCACAGCAGGTCCACACATGGGCATTCTTCGTTCAGATGACCTGGCAAACATTGTGCCATCTTGGGCTGCATTACAAAGAATATTACCTACAAGAAACTGCATGTATCAG	GTACGCCTTGCTCCTGGTGGGAGGCTGCCTTCTCGCGTGTGCTGCCATGGGATGGTATGCCCTGCTGCTCTTCATCCCCACCTTCTGCTCCGTGGCCATTTTCCACTCAGTCGGCCCACTGCAGGTCCACACATGGGCATTCGTGCTCCAGATGTCCTGGCAGACTCTCTGCCACCTGGGCCTGCACTACAGAGAACATTATCTGCAAGGAGCCCCGTGCATCAG	2	AG	GT	3	75.11	8091	8315
Darevskia valentini	ATTGCCCATCGCCCTTTCTGCCCTCATGCTGATGACCCAGAAAGTCACCTCACTGGGTTTGGATATCCATGAAAAAAAAGTGAGAGTGGGCTTGCCATCTGAAGAGAGGAGATCCTTTTGCTGGCACCTGCTCCAGGCACTGCCACTGTGTACTTATCTGCTGTGTTTCCCGACCCTGCTGGGAGGCCCTCTGTGTTCTTTCTGCAGATTTCAGGCATGGGTAAGGTATTCCAAGGCTCCGTTTTCTTCAGGTCTCCTCTGGGCTGCCACTCGAAAAGGCCTGGGGGCTCTGACTCTGGGCCTGTTGAACAATATCGTGAGGGGATACATTTCCCCTCTGAACGACCTAATCGGCTGCACCCACTTTGACTGCGTTTACGTCATGTGGACCTCAGCCCTGTCCTTCAGGCTCACTTACTACTCTCACTGGCTGCTTGACGAGTCCCTCTTCCTTGCTGCCGGTTTGGGGCTGGATCTTGGCCACCACCAATATTCAGCAGCTGCCGACAGAGTCGTCATGGACACAGACATTTGGACCCTGGAAACAACCAACACAATTGCTGGCTTTACCCGAACATGGAACAAGAGCACAGCCCAGTGGCTGAGGCGGCTCATATTCCAGCAGAGTAGTTCACATCCTCTGCTGGCCACCTTTGCCTTCTCAGCCTGGTGGCATGGCCTCCACCCTGGCCAGGTCTTCGGGTTTCTGTGCTGGGCCGTTATGGTGGAAGCAGACTACCGCTTCCATCGCTTTTTTGGTTCAGTGGCAAAATCCCTGCTTCAGAGGCTGCTGTACCAAACTGTGACCTGGTGTCATACACAACTGGTGGTGGCGTACATTATGATTGCTGTTGAGATGAGGAGTGCCTCCATGCTTTGGCAGCTGTTGTCTTCGTACAATAGCTTCTTTCCACTTGTCTCTGTCACTGTGCTCCTCCTGTTAGT------------AAAGAAATGAGTGAGC	GTTGACAATCGCCCTCTCGTCGCTCATGCTGCAGACGCAGAAGGTCACGTCGCTGGCTCTGGATATCCACGAAGGGAAGGTGACTATGG---------CAGCTGAGTGGGGGGATGGGAGGGAGCCACTGCTGCGGGCGCTGCCTCTATGCAGCTACCTGCTCTTTTTCCCTGCCCTGCTGGGAGGCCCGCTATGCTCCTTTCGGAGATTTCAGGACCAGATCCAGGGCTCATGCGCTTCACGCCCCACACCTCCCTGGAAGGCTGCAGGCCAGAAATGCCTTCGTGCCCTGGCCCTGCACCTGCTGAGAACGGCTGTGAGGAGCTGCGTGGCCCCGCTGGCCCGCATGACGGACTGCACCGGCTTTGGCTGCGTGTTTGTCATGTGGCGTTCCGCCCTGCTCTTCAAACTGGCTTATTACTCCCAGTGGGTGCTCGACGAGGCTCTCCTCAGCGCAGCGGGCTTTGGGCTGGAGCTTGGCCACGCCCCCGGTGCAGAGGCTGCCTGCGGCGACCTCTCTGATGCAGACATATGGACCTTGGAGACCACCAACAGAATAGCCCTCTTCACCAGGACCTGGAACAAGAGCACTTCCCGGTGGCTGAGGAGACTTGTCTTCCAGCGCAGCCCGGCCCAGCCCCTCTTGGCCACCTTTGCCTTCTCGGCCTGGTGGCACGGGCTCCACCCAGGGCAAGTGTTTGGCTTCTTGTGCTGGGCAGCGATGGTGGAGGCCGATTACCGGATTCACCCTTTTCTCCGTTCACTTGCAAAGTCCTGGCACACCAAGGTGCTGTATCAGGCCCTGACCTGGGTCCAGACCCAGCTGATCATTGCGTACATCACGGTTGCGGTGGAGATGAGGAGCTTCTCTGCGCTCTGGCTGCTGGGCGCCTCCTACAACAGCTTCTTCCCTCTCCTGTACGGTGTTTCACTGCTGTGGCTGGTCGCGAGAGCCAAAGAAAAATGTGTCTGA	3	AG	NA	3	65.47	9474	10446
Lacerta viridis	GTACACTTTCCTCCTGGTGGGTGGTTTCCTCCTGGCCTGGGCTGCCATGGGGTGCTATGCCCTGCTGCTGCTTATATCTGCCTTCTCCTCTCTTGCTGTAATCCATTCCGCTGGCCCACAGCAGGTCCACACATGGGCATTCTTCGTTCAGATGACCTGGCAAACACTCTGCCATCTTGGGCTGCATTACAAAGAATATTACCTACAAGAAGCTGCATGTATCAG	GTACGCCTTGCTCCTGGTGGGAGGCTGCCTTCTCGCGTGTGCTGCCATGGGATGGTATGCCCTGCTGCTCTTCATCCCCACCTTCTGCTCCGTGGCCATTTTCCACTCAGTCGGCCCACTGCAGGTCCACACATGGGCATTCGTGCTCCAGATGTCCTGGCAGACTCTCTGCCACCTGGGCCTGCACTACAGAGAACATTATCTGCAAGGAGCCCCGTGCATCAG	2	AG	GT	3	76.89	8101	8325
Lacerta viridis	ATTGCCCATCGCCCTTTCTGCCCTCATGCTGATGACCCAGAAAGTCACCTCACTGGCTTTGGATATCCATGAAAAAAAAATGAGGGTGGGCTTGCCATCTGAAGAGTGGAGATCCTTTTGTTGGCACCTGCTCCAGGCACTGCCACTGTGTACTTATCTGCTGTGTTTCCCAACCCTGCTGGGAGGCCCTCTGTATTCTTTCCGCAGATTTCAGGCATGGGTAAGGTATTCCAAGGCTCCGTTTTCTTCGGGTCTCCTCTGGGCTGCCACTCGAAAAGGCCTGGGGGCTCTGACTCTGGGCCTGTTGAACAATATCGTGAGGGGATACATTTCCCCTCTGGACGACCTAATCGACTGCACCCACTTTGACTGCGTTTACATCATGTGGACCTCAGCCCTGTCCTTCAGGCTCACCTATTACTCTCACTGGCTGCTTGACGAGTCCCTCTTCCTTGCTGCTGGTTTGGGGCTGGATCTTGGCCACCACCAATATTCAGCAGCTGCCGACAGAGTTGTCATGGACACAGACATTTGGACCCTGGAAACAACCAACACAATTGCTGGCTTTACCCGAACATGGAACAAGAGCACAGCCCAGTGGCTGAGGCGGCTCATATTCCAGCAGAGTAGTTCACATCCTCTCCTGGCCACCTTTGCCTTCTCAGCCTGGTGGCATGGCCTCCACCCTAGCCAGGTCTTTGGGTTTTTGTGCTGGGCCGTTATGGTGGAAGCAGACTACCGCTTCCATCGCTTTTTTGGTTCAGTGGCAAAATCCCGGCTTCAGAAGCTGCTGTACCAAACTGTGACCTGGTGCCATACACAACTGGTGGTGGCGTACATTATGATTGCTGTTGAGATTAGGAGTGTGTCCATGCTTTGGCAGCTGTTGTCTTCGTACAATAGCTTCTTTCCACTAGTCTCTGTCACTGTGCTCCTCCTGTTAGT------------AAAGAAATGAGTGAGC	GTTGACAATCGCCCTCTCGTCGCTCATGCTGCAGACGCAGAAGGTCACGTCGCTGGCTCTGGATATCCACGAAGGGAAGGTGACTATGG---------CAGCTGAGTGGGGGGATGGGAGGGAGCCACTGCTGCGGGCGCTGCCTCTATGCAGCTACCTGCTCTTTTTCCCTGCCCTGCTGGGAGGCCCGCTATGCTCCTTTCGGAGATTTCAGGACCAGATCCAGGGCTCATGCGCTTCACGCCCCACACCTCCCTGGAAGGCTGCAGGCCAGAAATGCCTTCGTGCCCTGGCCCTGCACCTGCTGAGAACGGCTGTGAGGAGCTGCGTGGCCCCGCTGGCCCGCATGACGGACTGCACCGGCTTTGGCTGCGTGTTTGTCATGTGGCGTTCCGCCCTGCTCTTCAAACTGGCTTATTACTCCCAGTGGGTGCTCGACGAGGCTCTCCTCAGCGCAGCGGGCTTTGGGCTGGAGCTTGGCCACGCCCCCGGTGCAGAGGCTGCCTGCGGCGACCTCTCTGATGCAGACATATGGACCTTGGAGACCACCAACAGAATAGCCCTCTTCACCAGGACCTGGAACAAGAGCACTTCCCGGTGGCTGAGGAGACTTGTCTTCCAGCGCAGCCCGGCCCAGCCCCTCTTGGCCACCTTTGCCTTCTCGGCCTGGTGGCACGGGCTCCACCCAGGGCAAGTGTTTGGCTTCTTGTGCTGGGCAGCGATGGTGGAGGCCGATTACCGGATTCACCCTTTTCTCCGTTCACTTGCAAAGTCCTGGCACACCAAGGTGCTGTATCAGGCCCTGACCTGGGTCCAGACCCAGCTGATCATTGCGTACATCACGGTTGCGGTGGAGATGAGGAGCTTCTCTGCGCTCTGGCTGCTGGGCGCCTCCTACAACAGCTTCTTCCCTCTCCTGTACGGTGTTTCACTGCTGTGGCTGGTCGCGAGAGCCAAAGAAAAATGTGTCTGA	3	AG	NA	3	65.88	9474	10446
Podarcis lilfordi	GTACACTTTCCTCCTGGTGGGTGGTTTCCTCCTGGCCTGGGCTGCTATGGGGTGCTATGCCCTGCTGCTGCTTATATCTGCCTTCTCCTCTCTTGCCGTAATCCATTCCGCTGGCCCACAGCAGGTCCACACATGGGCATTCTTCATTCAGATGACCTGGCAAACACTGTGCCATCTTGGGCTGCATTACAAAGAATATTACCTACAAGAAGCTGCATGTATCAG	GTACGCCTTGCTCCTGGTGGGAGGCTGCCTTCTCGCGTGTGCTGCCATGGGATGGTATGCCCTGCTGCTCTTCATCCCCACCTTCTGCTCCGTGGCCATTTTCCACTCAGTCGGCCCACTGCAGGTCCACACATGGGCATTCGTGCTCCAGATGTCCTGGCAGACTCTCTGCCACCTGGGCCTGCACTACAGAGAACATTATCTGCAAGGAGCCCCGTGCATCAG	2	AG	GT	3	76.44	7026	7250
Podarcis lilfordi	ATTGCCCATTGCCCTTTCTGCCCTCATGCTGATGACCCAGAAAGTCACCTCACTGGCTTTGGATATCCATGAAAACAAAGTGAGGGTGGGCTTGCCATCTGAAGAGAGGAGATCCTTTTGCTGGCACCTGCTCCAGGCACTGCCATTGTGTACTTATCTGCTGTGTTTCCCAACCCTGCTGGGAGGCCCTCTGTGCTCTTTCCGCAGATTTCAGGCATGGGTAAGGTATTCCAAGGCTCCCTTTTCTTCAGGTCTCCTCTGGGCTGCCACTCAAAAAGGCCTGGGGGCTCTGACTCTGGGCCTGTTGAACAATATCGTGAGGGGATACATTTCCGCTCTGGACGACCTAATCGACTGCACCCACTTTGACTGTGTTTACGTCGTGTGGACCTCAGCCCTGTGCTTGAGGCTCACTTATTACTCTCACTGGCTGCTTGACGAGTCCCTCTTCCTTGCTGCCGGTTTGGGGCTGGATCTTGGCCACCACCAATATTCAGCAGCTGCCGACAGAGTCGTCATGGACACAGACATTTGGACCCTAGAAACAACCAACACAATTGCTGGCTTCACCCGAACATGGAACAAGAGCACAGCCCAGTGGCTGAGGCGGCTCATATTCCAGCAGAGCAGTTCACATCCTCTCCTGGCCACCTTTGCCTTCTCAGCCTGGTGGCATGGCCTCCGCCCTGGCCAGGTCTTTGGGTTTCTGTGCTGGGCCGTTATGGTGGAAGCAGACTACCGCTTCCATCGCTTTTTTGGTTCAGTGGCAAAATCCCGGCTTCAGAGGCTGCTGTACCAAACTGTGACCTGGTGTCATACACAACTGGTGGTGGCGTACATTATGACTGCTGTTGAGATGAGGAGTGTCTCCATGCTTTGGCGGCTGTTGTCTTCGTACAATAGCTTCTT-----TCCATTAGTCTCTGTCACTG----TGCTCCTCCTGTTAG---TAAAGAAATGAGTGAGC	GTTGACAATCGCCCTCTCGTCGCTCATGCTGCAGACGCAGAAGGTCACGTCGCTGGCTCTGGATATCC------ACGAAGGGAAGGTGACTATGGCAGCTG-AGTGGGGGGAT--GGGAGGGAGCCACTGCTGCGGGCGCTGCCTCTATGCAGCTACCTGCTCTTTTTCCCTGCCCTGCTGGGAGGCCCGCTATGCTCCTTTCGGAGATTTCAGGACCAGATCCAGGGCTCATGCGCTTCACGCCCCACACCTCCCTGGAAGGCTGCAGGCCAGAAATGCCTTCGTGCCCTGGCCCTGCACCTGCTGAGAACGGCTGTGAGGAGCTGCGTGGCCCCGCTGGCCCGCATGACGGACTGCACCGGCTTTGGCTGCGTGTTTGTCATGTGGCGTTCCGCCCTGCTCTTCAAACTGGCTTATTACTCCCAGTGGGTGCTCGACGAGGCTCTCCTCAGCGCAGCGGGCTTTGGGCTGGAGCTTGGCCACGCCCCCGGTGCAGAGGCTGCCTGCGGCGACCTCTCTGATGCAGACATATGGACCTTGGAGACCACCAACAGAATAGCCCTCTTCACCAGGACCTGGAACAAGAGCACTTCCCGGTGGCTGAGGAGACTTGTCTTCCAGCGCAGCCCGGCCCAGCCCCTCTTGGCCACCTTTGCCTTCTCGGCCTGGTGGCACGGGCTCCACCCAGGGCAAGTGTTTGGCTTCTTGTGCTGGGCAGCGATGGTGGAGGCCGATTACCGGATTCACCCTTTTCTCCGTTCACTTGCAAAGTCCTGGCACACCAAGGTGCTGTATCAGGCCCTGACCTGGGTCCAGACCCAGCTGATCATTGCGTACATCACGGTTGCGGTGGAGATGAGGAGCTTCTCTGCGCTCTGGCTGCTGGGCGCCTCCTACAACAGCTTCTTCCCTCTCCTGTACGGTGTTTCACTGCTGTGGCTGGTCGCGAGAGCCAAAGAAAAATGTGTCTGA	3	AG	NA	3	66.91	9474	10446
Ctenosaura bakeri	ATACGTTTTCCTCTTGGTAGGTGGTTTCATCCTGGCTTGTGCTGCCATGGGGTGCTACGCCCTGCTGGTATTTGTATCTGCTGTCTGCTCTCTCGCTATAATCCATTCTGCTGACCTGCAGCACGTCCACAAACGGGCATTCTTCTTCCAGATGACCTGGCAAACGCTGTGTCATCTTTGGCTGCATTATAAAGAATACTATCTCCAAGAAACGGCATGCCCCAG	GTACGCCTTGCTCCTGGTGGGAGGCTGCCTTCTCGCGTGTGCTGCCATGGGATGGTATGCCCTGCTGCTCTTCATCCCCACCTTCTGCTCCGTGGCCATTTTCCACTCAGTCGGCCCACTGCAGGTCCACACATGGGCATTCGTGCTCCAGATGTCCTGGCAGACTCTCTGCCACCTGGGCCTGCACTACAGAGAACATTATCTGCAAGGAGCCCCGTGCATCAG	2	AG	GT	3	69.78	7752	7976
Ctenosaura bakeri	GTTTTCCATCACCCTTTCTGCCCTCATGCTGATGACCCAGAAGGTCACCTCACTGTCATTGGATATCCATGAAAGAAAAGTGAGGATGTGGTTGCCAGATGCTGAGAAAGGGGCCCTCAGAAGGTATCTGCTCCAGGCATTGCCATTTTGCACTTACCTGCTCTCTTTCCCTACCCTGCTGGGTGGCCCTCTGTGTTCTTTCAACAGGTTTCAGGCATGGATAAGGTACTCTAGAAGAACTTCATTTTCTCAGTGCT-CCTTTTGGGCTATCACTCAAAAAGGTTTGGGTGCTCTGATACTTGGCCTTCTGAAAAATATTGTAAGGGGATATGTTTGCTCTCAGGCTGATCTGGCTGACTGCACTCACTTTGGCTGTATTTACATCATGTGGGCTTCAGCTTTGTTCTTCAGGCTGACTTATTACTCTAACTGGATGCTTGATGAGGCTGTCTTCCTTGCAGCTGGCTTAGGTTTGGAAGTAGGCTGTGATCATTGTGCAGGAACTGCGAATGGAATCCTTATGGACACAGACATATGGACCTTAGAAACAACCAATATGATTTCTGTCTTTACCCGGACATGGAACAAGAGTACAGCTCAATGGCTGAGGAGGCTCATATTCCAGAAGAGCAGTTCACATCCTTTGATGGCTACTTTTGCCTTCTCAGCCTGGTGGCATGGCCTCCATCCTGGTCAGGTTTTTGGGTTCTTATGTTGGGCTATTATGGTGAAAGCAGATTACTGTTTTCATCACTTTTTTTGTTCAGTTGCAAAATCCCAGCCTCAGAGACTGTTGTATCAAAGCCTGACGTGGTGTCACACACAGCTAGTTGTGGCATACATTACTGTTGCTATTGAAATGAGGAGTCTCTCCATAGTTTGGTGGCTATCTTTTTCATACAATAGTTTCTTTCCACTGGTCTATGTCATTTCCCTCCT---TCTGTT-------ACAAAAGAAAAGAGTGATCAGT	GTTGACAATCGCCCTCTCGTCGCTCATGCTGCAGACGCAGAAGGTCACGTCGCTGGCTCTGGATATCCACGAAGGGAAGGTGACTATG---------GCAGCTGAGTGGGGGGATGGGAGGGAGCCACTGCTGCGGGCGCTGCCTCTATGCAGCTACCTGCTCTTTTTCCCTGCCCTGCTGGGAGGCCCGCTATGCTCCTTTCGGAGATTTCAGGACCAGATCCAGGGCTC---ATGCGCTTCA-CGCCCCACACCTCCCTGGAAGGCTGCAGGCCAGAAATGCCTTCGTGCCCTGGCCCTGCACCTGCTGAGAACGGCTGTGAGGAGCTGCGTGGCCCCGCTGGCCCGCATGACGGACTGCACCGGCTTTGGCTGCGTGTTTGTCATGTGGCGTTCCGCCCTGCTCTTCAAACTGGCTTATTACTCCCAGTGGGTGCTCGACGAGGCTCTCCTCAGCGCAGCGGGCTTTGGGCTGGAGCTTGGCCACGCCCCCGGTGCAGAGGCTGCCTGCGGCGACCTCTCTGATGCAGACATATGGACCTTGGAGACCACCAACAGAATAGCCCTCTTCACCAGGACCTGGAACAAGAGCACTTCCCGGTGGCTGAGGAGACTTGTCTTCCAGCGCAGCCCGGCCCAGCCCCTCTTGGCCACCTTTGCCTTCTCGGCCTGGTGGCACGGGCTCCACCCAGGGCAAGTGTTTGGCTTCTTGTGCTGGGCAGCGATGGTGGAGGCCGATTACCGGATTCACCCTTTTCTCCGTTCACTTGCAAAGTCCTGGCACACCAAGGTGCTGTATCAGGCCCTGACCTGGGTCCAGACCCAGCTGATCATTGCGTACATCACGGTTGCGGTGGAGATGAGGAGCTTCTCTGCGCTCTGGCTGCTGGGCGCCTCCTACAACAGCTTCTTCCCTCTCCTGTACGGTGTTTCACTGCTGTGGCTGGTCGCGAGAGCCAAAGAAAAATGTG-TCTGA	3	AG	NA	3	64.42	9471	10448
Gopherus evgoodei	ATGGAGGCAGTAGTCACGGGTTATAGTCTGAGGAAAGAGTAGGGAGAGGAAATTAGTGCACCAAGTTCACTCAGGTCTTCTGGAGTTAACGGGACTTGCAG	ATGAAGGCAGCAGTCACGGGTTATAATCTGAGGAAAGAGTGGGGAGAGGAAATCAATGCACCAAGTTCACTCAGGTCTTCTGGAGTTAACGGGACTTGCAG	1	NA	GT	3	94.06	1624	1724
Gopherus evgoodei	GTACGTCTTGCTCCTGGTGGGAGGCTGCCTTCTAGCGTGTGCTGCCATGGGATGGTATGCCCTGCTGCTCTTCATCCCCACCTTCTGCTCCATGGCCATTTTCCACTCTGTCAGCCCACCACAAGTCCACACGTGGGCATTTGTGCTCCAGATGTCCTGGCAGACTCTTTGCCACCTTGGCCTGCACTACAGAGAACATTATCTGCAAGGAGCCCCATGCATCAG	GTACGCCTTGCTCCTGGTGGGAGGCTGCCTTCTCGCGTGTGCTGCCATGGGATGGTATGCCCTGCTGCTCTTCATCCCCACCTTCTGCTCCGTGGCCATTTTCCACTCAGTCGGCCCACTGCAGGTCCACACATGGGCATTCGTGCTCCAGATGTCCTGGCAGACTCTCTGCCACCTGGGCCTGCACTACAGAGAACATTATCTGCAAGGAGCCCCGTGCATCAG	2	AG	GT	3	94.22	8077	8301
Gopherus evgoodei	GTTGACAATCGCCCTCTCGTCTCTCATGCTGCAGACGCAGAAGGTCACATCGCTGGCTCTGGATATCCACGAAGGGAAGGTGACTATGGCAGCTGAGTGGGGGAATGGGAGGCAGCCACTGCTGCGGGCGCTGCCTCTATGCAGCTACCTGCTCTTTTTCCCTGCCCTGCTGGGAGGCCCGCTATGCTCCTTCCGGAGATTTCAGGTCCAGATCCAGGGCTCATGCACTTCACGCCCCACACCTCCCTTGAGAGTTGCAGGCCAGGAATGCCTTCGTGCTCTGGCTCTGCACCTGCTGAGAACAGCTGTGAGGAGCTGTGTGGCCCCGCTGGCCCTCATGACGGATTGCACAGGCTTTGGCTGCGTGTACGTCATGTGGCGTTCCGCCCTGCTCTTCAGACTGGCTTATTACTCCCAGTGGGTGCTCGACGAGGCTCTCCTCAGCACAGCAGGCTTTGGGCTGGAGCTTGGCCATGCCCCCGGTGCAGAGGCTGCCTGTGGCGACCTCTCTGATGCAGACATATGGACCTTGGAGACCACTAACAGAATAGCCCTCTTCACCAGGACCTGGAACAGGAGCACTTCCTGGTGGCTGAGGAGACTCGTCTTCCAGCGCAGCCCGGCCCATCCCCTGTTGGCCACCTTTGCTTTCTCGGCCTGGTGGCACGGGCTTCACCCAGGGCAAGTGTTTGGCTTCTTGTGCTGGGCAGCGATGGTGGAGGCCGATTACCGGATTCACCCTTTTCTCCGTTCACTTGCAAAGTCCTGGCACACCAAGGTGCTGTATCATGCCCTGACCTGGGTCCAGACCCAGCTGATTATTGCATACATCATGGCTGCGGTGGAGATGAGGAGCTTCTCTGCACTCTGGCTGCTGGGCGCCTCCTTCAACAGCTTCTTCCCTCTCCTGTATGGTGTTTCACTGCTGTGGCTGGTCGTGAGAGCCAAAGAAAAATGTGTCTGA	GTTGACAATCGCCCTCTCGTCGCTCATGCTGCAGACGCAGAAGGTCACGTCGCTGGCTCTGGATATCCACGAAGGGAAGGTGACTATGGCAGCTGAGTGGGGGGATGGGAGGGAGCCACTGCTGCGGGCGCTGCCTCTATGCAGCTACCTGCTCTTTTTCCCTGCCCTGCTGGGAGGCCCGCTATGCTCCTTTCGGAGATTTCAGGACCAGATCCAGGGCTCATGCGCTTCACGCCCCACACCTCCCTGGAAGGCTGCAGGCCAGAAATGCCTTCGTGCCCTGGCCCTGCACCTGCTGAGAACGGCTGTGAGGAGCTGCGTGGCCCCGCTGGCCCGCATGACGGACTGCACCGGCTTTGGCTGCGTGTTTGTCATGTGGCGTTCCGCCCTGCTCTTCAAACTGGCTTATTACTCCCAGTGGGTGCTCGACGAGGCTCTCCTCAGCGCAGCGGGCTTTGGGCTGGAGCTTGGCCACGCCCCCGGTGCAGAGGCTGCCTGCGGCGACCTCTCTGATGCAGACATATGGACCTTGGAGACCACCAACAGAATAGCCCTCTTCACCAGGACCTGGAACAAGAGCACTTCCCGGTGGCTGAGGAGACTTGTCTTCCAGCGCAGCCCGGCCCAGCCCCTCTTGGCCACCTTTGCCTTCTCGGCCTGGTGGCACGGGCTCCACCCAGGGCAAGTGTTTGGCTTCTTGTGCTGGGCAGCGATGGTGGAGGCCGATTACCGGATTCACCCTTTTCTCCGTTCACTTGCAAAGTCCTGGCACACCAAGGTGCTGTATCAGGCCCTGACCTGGGTCCAGACCCAGCTGATCATTGCGTACATCACGGTTGCGGTGGAGATGAGGAGCTTCTCTGCGCTCTGGCTGCTGGGCGCCTCCTACAACAGCTTCTTCCCTCTCCTGTACGGTGTTTCACTGCTGTGGCTGGTCGCGAGAGCCAAAGAAAAATGTGTCTGA	3	AG	NA	3	95.54	9498	10461
Lacerta agilis	GTACACTTTCCTCCTGGTGGGTGGTTTCCTCCTGGCCTGGGCTGCCATGGGGTGCTATGCCCTGCTGCTGCTTATATCTGCCTTCTCCTCTCTTGCTGTAATCCATTCCACTGGCCCACAGCAGGTCCACACATGGGCATTCTTCGTTCAGATGACCTGGCAAACACTCTGCCATCTTGGGCTGCATTATAAAGAATATTACCTACAAGAAGCTGCATGTATCAG	GTACGCCTTGCTCCTGGTGGGAGGCTGCCTTCTCGCGTGTGCTGCCATGGGATGGTATGCCCTGCTGCTCTTCATCCCCACCTTCTGCTCCGTGGCCATTTTCCACTCAGTCGGCCCACTGCAGGTCCACACATGGGCATTCGTGCTCCAGATGTCCTGGCAGACTCTCTGCCACCTGGGCCTGCACTACAGAGAACATTATCTGCAAGGAGCCCCGTGCATCAG	2	AG	GT	3	76	8035	8259
Lacerta agilis	ATTGCCCATTGCCCTTTCTGCCCTCATGCTGATGACCCAGAA-GTCACCTCACTGGCTTTGGATATCCATGAAAAAAAGTGAGGGTGGGCTTGCCATCTGAAGAGAGGAGATCCTTTTGCTGGCACCTGCTCCAGGCACTGCCACCGTGTACTTATCTGCTGTGTTTCCCGACCCTGCTGGGAGGCCCTCTGTGTTCTTTCCGCAGATTTCAGGCATGGTAAGGTATTCCAAGGCTC---CGTTTTCTTCGGGTCTTCTCTC-----GGCTGCCACTCGAAAAGGCCTGGGGGCTCTGACTCTGGGCCTGTTGAACAATATCATGAGGGGATACATTTCCCCTCTGGACGACCTAATCGACTGCACCCACTTTGACTGCGTTTACGTCATGTGGACCTCAGCCCTGTCCTTCAGGCTCACCTATTACTCTCACTGGCTGCTTGACGAGTCCCTCTTCCTTGCTGCCGGTTTGGGGCT-GATCTTGGCCACCACCAATATTCAGCAGCTGCCGACAGAGTCGTCATGGACACAGGCATTTGGACCCTGGAAACAACCAACACAATTGCCGGCTTTACCCGAACATGGAACAAGAGCACAGCCCAGTGGCTGAGGCGTCTCATATTCCAGCAGAGTAGTTCACATCCTCTCCTGGCCACCTTTGCCTTCTCAGCCTGGTGGCATGGCCTCCACCCTAGCCAGGTCTTTGGGTTTTTGTGCTGGGCCGTTATGGTGGAAGCAGACTACCGCTTCCATCGCTTTTTTGGTTCAGTGGCAAAATCCTGGCTTCAGAAGCTGCTGTACCAAACTGTGACCTGGTGTCATACACAACTGGTGGTGGCGTACATTATGATTGCTGTTGAGATTAGGAGTGTCTCCATGCTTTGGCAGCTGTTGTCTTCGTACAATAGCTTCTT-----TCCACTAGTCTCTGTCACTG----TGCTCCTCCTGTTAG-TAAAGAAA----TGAGTGA	GTTGACAATCGCCCTCTCGTCGCTCATGCTGCAGACGCAGAAGGTCACGTCGCTGGCTCTGGATATCCACG-----AAGGGAAGGTGACTATGGCAGCTG-AGTGGGGGGAT--GGGAGGGAGCCACTGCTGCGGGCGCTGCCTCTATGCAGCTACCTGCTCTTTTTCCCTGCCCTGCTGGGAGGCCCGCTATGCTCCTTTCGGAGATTTCAGG-------ACCAGATCCAGGGCTCATGCGCTTCACGCCCCACACCTCCCTGGAAGGCTGCAGGCCAGAAATGCCTTCGTGCCCTGGCCCTGCACCTGCTGAGAACGGCTGTGAGGAGCTGCGTGGCCCCGCTGGCCCGCATGACGGACTGCACCGGCTTTGGCTGCGTGTTTGTCATGTGGCGTTCCGCCCTGCTCTTCAAACTGGCTTATTACTCCCAGTGGGTGCTCGACGAGGCTCTCCTCAGCGCAGCGGGCTTTGGGCTGGAGCTTGGCCACGCCCCCGGTGCAGAGGCTGCCTGCGGCGACCTCTCTGATGCAGACATATGGACCTTGGAGACCACCAACAGAATAGCCCTCTTCACCAGGACCTGGAACAAGAGCACTTCCCGGTGGCTGAGGAGACTTGTCTTCCAGCGCAGCCCGGCCCAGCCCCTCTTGGCCACCTTTGCCTTCTCGGCCTGGTGGCACGGGCTCCACCCAGGGCAAGTGTTTGGCTTCTTGTGCTGGGCAGCGATGGTGGAGGCCGATTACCGGATTCACCCTTTTCTCCGTTCACTTGCAAAGTCCTGGCACACCAAGGTGCTGTATCAGGCCCTGACCTGGGTCCAGACCCAGCTGATCATTGCGTACATCACGGTTGCGGTGGAGATGAGGAGCTTCTCTGCGCTCTGGCTGCTGGGCGCCTCCTACAACAGCTTCTTCCCTCTCCTGTACGGTGTTTCACTGCTGTGGCTGGTCGCGAGAGCCAAAGAAAAATGTGTCTGA	3	AG	NA	3	67.31	9475	10453
Sphaerodactylus townsendi	ATACGTCTGTCTTCTGGTGAGCGGTTTCTTCCTGGCCTGCTCAGCAATGAGGCGCTATGCGCTGCTAGTGCTCATTTCTGTCTTCGGTTCTGTTGCCGTAATCCATTCAGCCGGACCACAGCAAGCCCTCAAATGGGCTTTTTCCTTTCAGATGACCTGGCAGACACTTTGCCATGTGGGGCTTTATTATAAAGAATATCACCAGCAAGAACCTGCATGCATCAG	GTACGCCTTGCTCCTGGTGGGAGGCTGCCTTCTCGCGTGTGCTGCCATGGGATGGTATGCCCTGCTGCTCTTCATCCCCACCTTCTGCTCCGTGGCCATTTTCCACTCAGTCGGCCCACTGCAGGTCCACACATGGGCATTCGTGCTCCAGATGTCCTGGCAGACTCTCTGCCACCTGGGCCTGCACTACAGAGAACATTATCTGCAAGGAGCCCCGTGCATCAG	2	AG	GT	3	67.56	7809	8033
Sphaerodactylus townsendi	ATTCTCCATGGCTCTTTCTGTCCTCATGCTGATGACGCAGAGGGTGACCTCATTAGCTTTGGATATCCAGGAAAGAAAAGTATGGATGGGGGCACCAAGGATCTCAAAGGGGGGTCCTCTGAGGAGGTACCTGCTGAGAGCACTGCCATTTTATAGTTACCTGCTCTCTTTCCCTACCTTGCTGGGAGGCCCCCTGTGCTCTTTCTACAGGTTTCAGACATGGATAAAGAACCCTGGCGTCCCATACCGCAAGCATCTCTTCTGGGCTGCCACGCAAAGAGGCTTGGGTGCTCTGATTCTGGCCCTCTTGAAAAACATTGTGAGAGGATATGCTTGCCCTCTGGATGATCTGATTGGTTGCTCAGACTTTGGCTGTATTCCTGCACTGTGGGCCTCAGCCCTCTTCTTTAGACTGGCCTATTACTCTCACTGGATGCTCGATGAGTGCGTCTTCATTGCTGCTGGTTTGGGGCTGGAACTTGATTGCGATC---------AATACATCCACGGCGTTCTCCTAGATACGGACATCTGGACCCTGGAAACGACCAACAGGATCTCTGTCTTTACTCGATCGTGGAACAGAAGCACGGCTCAGTGGCTTAGAAGGCTCATATTCCAGAGGTGTCATTCTCATCCCTTGCTGGCGACCTTTGCCTTCTCTGCTTGGTGGCACGGCCTGTATCCTGGCCAGCTCTTTGGGTTTCTACTCTGGGCTGTGATGGTGGAAGCTGATTACCGCATTCATCGCTTTTTCCAGCCTTTTGCAGAATCGCAGCCTCGGAGGTTGGTATATCAGACCTTGACCTGGTGCCAGACACAGCTGACAGTGGCATACATTATGCTTGCTATTGAAATGCGGAGTCCTGCTGTGCTTTGGCAGCTGTGTTTTTCTTACAACAGCTTCTTCCCACTCATCTATGTCGTTT---TGCTCCTAGTGTTAGGAAAGGGAAGAGCGAGCAGCCCCTTT	GTTGACAATCGCCCTCTCGTCGCTCATGCTGCAGACGCAGAAGGTCACGTCGCTGGCTCTGGATATCCACGAAGGGAAGGTGACTATGGCAG------------CTGAGTGGGGGGATGGGAGGGAGCCACTGCTGCGGGCGCTGCCTCTATGCAGCTACCTGCTCTTTTTCCCTGCCCTGCTGGGAGGCCCGCTATGCTCCTTTCGGAGATTTCAGGACCAGATCCAGGGCTCATGCGCTTCACGCCCCACACCTCCCTGGAAGGCTGCAGGCCAGAAATGCCTTCGTGCCCTGGCCCTGCACCTGCTGAGAACGGCTGTGAGGAGCTGCGTGGCCCCGCTGGCCCGCATGACGGACTGCACCGGCTTTGGCTGCGTGTTTGTCATGTGGCGTTCCGCCCTGCTCTTCAAACTGGCTTATTACTCCCAGTGGGTGCTCGACGAGGCTCTCCTCAGCGCAGCGGGCTTTGGGCTGGAGCTTGGCCACGCCCCCGGTGCAGAGGCTGCCTGCGGCGACCTCTCTGATGCAGACATATGGACCTTGGAGACCACCAACAGAATAGCCCTCTTCACCAGGACCTGGAACAAGAGCACTTCCCGGTGGCTGAGGAGACTTGTCTTCCAGCGCAGCCCGGCCCAGCCCCTCTTGGCCACCTTTGCCTTCTCGGCCTGGTGGCACGGGCTCCACCCAGGGCAAGTGTTTGGCTTCTTGTGCTGGGCAGCGATGGTGGAGGCCGATTACCGGATTCACCCTTTTCTCCGTTCACTTGCAAAGTCCTGGCACACCAAGGTGCTGTATCAGGCCCTGACCTGGGTCCAGACCCAGCTGATCATTGCGTACATCACGGTTGCGGTGGAGATGAGGAGCTTCTCTGCGCTCTGGCTGCTGGGCGCCTCCTACAACAGCTTCTTCCCTCTCCTGTACGGTGTTTCACTGCTGTGGCTGGTCGCGAGAGCCAAAGAAAAATGTGTCTGA	3	AG	NA	3	63.11	9501	10476
Anolis sagrei ordinatus	GTATGTTTTCCTCTTGGTTGGTGGCGTCATCCTTGCTTGTGCTGCCATGGGGTGCTACGCTCTGCTGGTATTTGTATCTGCCTTCTGCTCTCTTGCTATAATCCATTCAGCTGACCTGCAGCAAGTCCACAAACGGGCATTCTGCTTCCAGATGACCTGGCAAACACTGTGCCATCTTTGGCTGCAGTACAAAGAGTACTATCTCCAAGAAACTACATGCCCCAG	GTACGCCTTGCTCCTGGTGGGAGGCTGCCTTCTCGCGTGTGCTGCCATGGGATGGTATGCCCTGCTGCTCTTCATCCCCACCTTCTGCTCCGTGGCCATTTTCCACTCAGTCGGCCCACTGCAGGTCCACACATGGGCATTCGTGCTCCAGATGTCCTGGCAGACTCTCTGCCACCTGGGCCTGCACTACAGAGAACATTATCTGCAAGGAGCCCCGTGCATCAG	2	AG	GT	3	70.67	8289	8513
Anolis sagrei ordinatus	ATTTTCCATCACCCTTTCTGTTCTCATGCTGATGACGCAGAGGATCACCTCACTGACTTTGGACATCCATGAAGGCAAAGTGAGGCTGTGGCTGCCAGATGCAGAGAAGGGGCCTCTTGAGCGGCATCTCCTGCAGGCACTGCCAGTTTGTACTTACCTGCTCTCTTTCCCTATCCTGCTGGGCGGCCCTCTGTGTTCTTTCAACAGATTTCAGACATGGATAAGGTGTTCCAGAAGAACCTCATTTTCTCAGTGCTTTCT-TTGGGCTGCCATTCAAAAAGCTTTAGGTGCTCTGATGCTTGGCCTTCTGAAAAATATTCTGAGAGGATATATTTACTCCCAGGCTGATCAGAATGACTGCTCTTGCTTTGGCTGTATTTATGTCCTATGGACTTCAGCCTTGTTCTTCAGGCTGACCTATTACTCCAACTGGATGCTTGATGAGTCCCTCTTCCTTGCAGCTGGCTTGGGATTAGAATTAG---------ACTGTGCGGGAACTGC------TAAACTTATGGATGCAGACATTTGGACCCTAGAAACAACTAACATGATTGCCGTCTTTACCCGAACATGGAACAAGAGTACAGCTCAATGGCTGAGGAGGCTCATATTCCAGCGGAGCAAGACACATCCTCTGTGGGCTACTTTTGCCTTCTCAGCCTGGTGGCATGGCCTCCATCCTGGGCAGGTCTTTGGGTTCTTATGCTGGGCTGTTATGGTGAAAGCTGACTACTGTTTCCATCACTTTTTCCATTCAATTGCAAAATCCCAGCCTCAGAGAGTAGTGTATCAGAGCCTGACTTGGTGTCATACCCAGCTACTTGTGGCATACATTATAACAGCTGTTGAGATGAGAAGTGTCTCAGTACTTTGGTGGCTATTTTTTTCATACAATAGTTTCTTTCCATTAGTCTATATAATTTCACTCCTCT---TGTTAGCAAGGAAAAAAGTGACCAGTCCTACTGA	GTTGACAATCGCCCTCTCGTCGCTCATGCTGCAGACGCAGAAGGTCACGTCGCTGGCTCTGGATATCCACGAAGGGAAGGTGA--CTATGGCAGCTGAGTGGGGGGATGGG------AGGGAGCCA-CTGCTGCGGGCGCTGCCTCTATGCAGCTACCTGCTCTTTTTCCCTGCCCTGCTGGGAGGCCCGCTATGCTCCTTTCGGAGATTTCAGGACCAGATCCAGGGCTC---ATGCGCTTCA-CGCCCCACACCTCCCTGGAAGGCTGCAGGCCAGAAATGCCTTCGTGCCCTGGCCCTGCACCTGCTGAGAACGGCTGTGAGGAGCTGCGTGGCCCCGCTGGCCCGCATGACGGACTGCACCGGCTTTGGCTGCGTGTTTGTCATGTGGCGTTCCGCCCTGCTCTTCAAACTGGCTTATTACTCCCAGTGGGTGCTCGACGAGGCTCTCCTCAGCGCAGCGGGCTTTGGGCTGGAGCTTGGCCACGCCCCCGGTGCAGAGGCTGCCTGCGGCGACCTCTCTGATGCAGACATATGGACCTTGGAGACCACCAACAGAATAGCCCTCTTCACCAGGACCTGGAACAAGAGCACTTCCCGGTGGCTGAGGAGACTTGTCTTCCAGCGCAGCCCGGCCCAGCCCCTCTTGGCCACCTTTGCCTTCTCGGCCTGGTGGCACGGGCTCCACCCAGGGCAAGTGTTTGGCTTCTTGTGCTGGGCAGCGATGGTGGAGGCCGATTACCGGATTCACCCTTTTCTCCGTTCACTTGCAAAGTCCTGGCACACCAAGGTGCTGTATCAGGCCCTGACCTGGGTCCAGACCCAGCTGATCATTGCGTACATCACGGTTGCGGTGGAGATGAGGAGCTTCTCTGCGCTCTGGCTGCTGGGCGCCTCCTACAACAGCTTCTTCCCTCTCCTGTACGGTGTTTCACTGCTGTGGCTGGTCGCGAGAGCCAAA--GAAAAATGTGTCTGA	3	AG	NA	3	63.54	9486	10464
Eublepharis macularius	GTACATCTGTCTGCTGGCGAGCGGTTTCCTGCTGGCCTGCTCTGCAATGGGGTGCTATGCACTGCTGGTATTTATATCTACCGTGGGTTCTGTTGCTGTAATCCACTCAGCCGGCCCACAACAAGCCCACAAATGGGTATTTTTCTTTCAGATGGCTTGGCAGACAGTTTGCCACATGGGTCTGCACTATAAAGAATATTTCCTGCACGAGGCTGCAGGCATCAG	GTACGCCTTGCTCCTGGTGGGAGGCTGCCTTCTCGCGTGTGCTGCCATGGGATGGTATGCCCTGCTGCTCTTCATCCCCACCTTCTGCTCCGTGGCCATTTTCCACTCAGTCGGCCCACTGCAGGTCCACACATGGGCATTCGTGCTCCAGATGTCCTGGCAGACTCTCTGCCACCTGGGCCTGCACTACAGAGAACATTATCTGCAAGGAGCCCCGTGCATCAG	2	AG	GT	3	70.67	8107	8331
Eublepharis macularius	ATTTTCTGTGGCTCTTTCGGTGCTCATGATGATGACCCAGAAGGCGACCTCACTAGCTCTGGATATCCAGGAAAGAAAAGTGAGGGTCGAGTCTCCGAGCCTTGCAGAGGGGAGTCGGCTGATGCAGTACCTGCTGCGAGCGTTGCCGTTTTCTAGCTATCTGCTCTCCCCCCCAACTTTGCTGGGGGGCCCCCTGTGCTCTTTCCACAGGTTCCAGGCATGGATAAAGAATCCCAGCGCTCCGCCTCCCAAGCGCTTCCTCTGGGCTGCCGCACAGAAAGGCTTCGGTGCTGTGATTCTGGCCCTCTTGAAAAACCTGGTGAGAGGATACGCTTGCCCACCGGACAACCTACTCAGCTGCAGGGGCCTCGGCTGCATCCCTGCGCTATGGACTTCTGCCCTGTTCTTCAGGCTGGCCTATTACTCTCACTGGATGCTCGATGAGTCCATCTTTATTGCTTCTGGCTTGGGGCTGGAACTTGGTTGTGACCGATACGCAGGGAGTGCCGGTGGTGTTCTCCTAGACACAGACATCTGGACCCTGGAAACAACCAACAGGATTGCCGTCTTTACCCGATCGTGGAACAAGAGCACCGCTCAGTGGCTCAAAAGGCTTGTATTCCAGAGGACCCCGTCTCGTCCCCTGCTGGCTACCTTTGCCTTTTCAGCCTGGTGGCACGGCCTACATCCAGGACAGATCTTTGGGTTTCTGTGCTGGGCTGTGATGGTGGAAGCTGATTACCGCATTCGTTACTTTTCCCGGTCTTTTGCACCCTCGCAGCCTTGGAGGCTGTTGTATCAAATCCTGACGTGGTGTCAGACACAGCTGATTGTGGCCTACGTTATGCTGGCGATTGAAATGCGGAGCCTGTCCCTGCTTTGGCAGCTGTGGTTTTCTTACAACAGCTTCTTCCCACTGCTCTATGCCATTTCACTCCCACTGTTAGCAAAGAGAAGTACGAGCAGCCCTGTGGAC	GTTGACAATCGCCCTCTCGTCGCTCATGCTGCAGACGCAGAAGGTCACGTCGCTGGCTCTGGATATCCACGAAGGGAAGGTGA------------CTATGGCAGCTGAGTGGGGGGATGGGAGGGAGCCACTGCTGCGGGCGCTGCCTCTATGCAGCTACCTGCTCTTTTTCCCTGCCCTGCTGGGAGGCCCGCTATGCTCCTTTCGGAGATTTCAGGACCAGATCCAGGGCTCATGCGCTTCACGCCCCACACCTCCCTGGAAGGCTGCAGGCCAGAAATGCCTTCGTGCCCTGGCCCTGCACCTGCTGAGAACGGCTGTGAGGAGCTGCGTGGCCCCGCTGGCCCGCATGACGGACTGCACCGGCTTTGGCTGCGTGTTTGTCATGTGGCGTTCCGCCCTGCTCTTCAAACTGGCTTATTACTCCCAGTGGGTGCTCGACGAGGCTCTCCTCAGCGCAGCGGGCTTTGGGCTGGAGCTTGGCCACGCCCCCGGTGCAGAGGCTGCCTGCGGCGACCTCTCTGATGCAGACATATGGACCTTGGAGACCACCAACAGAATAGCCCTCTTCACCAGGACCTGGAACAAGAGCACTTCCCGGTGGCTGAGGAGACTTGTCTTCCAGCGCAGCCCGGCCCAGCCCCTCTTGGCCACCTTTGCCTTCTCGGCCTGGTGGCACGGGCTCCACCCAGGGCAAGTGTTTGGCTTCTTGTGCTGGGCAGCGATGGTGGAGGCCGATTACCGGATTCACCCTTTTCTCCGTTCACTTGCAAAGTCCTGGCACACCAAGGTGCTGTATCAGGCCCTGACCTGGGTCCAGACCCAGCTGATCATTGCGTACATCACGGTTGCGGTGGAGATGAGGAGCTTCTCTGCGCTCTGGCTGCTGGGCGCCTCCTACAACAGCTTCTTCCCTCTCCTGTACGGTGTTTCACTGCTGTGGCTGGTCGCGAGAGCCAAAGAAAAATGTGTCTGA	3	AG	NA	3	64.45	9471	10446
Rhineura floridana	GTACGCTTTCCTCCTGGCAGGTGGCTTCCTCCTGGCCTGGGCTGCCATGCGGTGCTATGCCCTGCTGCTGTTCATATCTGCCTTCTCTTCTGTTGCTGTACTCCATTCCGCTGGCCCACAGCAAGTCCACACCTGGGCATTCTTCTTCCAGATGACCTGGCAAACACTGTGCCATCTTTGGCTGCATTATAAAGAATATTACCTACAAGAACCTGCATGCATCAG	GTACGCCTTGCTCCTGGTGGGAGGCTGCCTTCTCGCGTGTGCTGCCATGGGATGGTATGCCCTGCTGCTCTTCATCCCCACCTTCTGCTCCGTGGCCATTTTCCACTCAGTCGGCCCACTGCAGGTCCACACATGGGCATTCGTGCTCCAGATGTCCTGGCAGACTCTCTGCCACCTGGGCCTGCACTACAGAGAACATTATCTGCAAGGAGCCCCGTGCATCAG	2	AG	GT	3	75.56	7234	7458
Rhineura floridana	ATTGTCCATCACTCTTTCTGCCCTCATGCTGATGACCCAGAAGGTCACCTCACTGGCTTTAGATATCCATGAACGAAAAGTGAGGGTGGGGTTGCCAAGCGAAGAGAGGAGGGCTCTTGGTTGGCACCTGCTCCAGGCACTGCCGTTTTGTACTTATTTACTCTGTTTCCCTACTTTGCTAGGAGGCCCGCTGTGTTCTTTCAACAGATTTCAGG--------CATGGATAAGGTATTCCAAAAGCC-CAGTTTCCCTCCGGGCTGCCATTCAAAGAGGTTTGGGGGCCCTGACTTTGGGCTTTTTGAAAAATATTGTGAGGGGGTACATTTGCCCTCAGGATGACCTAATTGACTGTGCTCGCTTTGGCTGTGTTTATGTCATGTGGACTTCGGCCCTGTCCTTCAGGCTGGCTTACTACTCTCATTGGCTTCTCGACGAGTCCCTCTTTCTTGCAGCTGGTTTGGGGCTGGAACTTGGCTGCAATCAAAATGCAGGGACTGCCGATGCAGTCCTCATGGACACTGACATTTGGACCCTAGAAACAGCCCACATGATTGCTGTCTTTACCCGAACATGGAACAGGAGTACCGCCCAGTGGCTGAGAAGGCTCATATTCCAACGGAGCAGTTACTATCCTCTCCTGTCCACCTTTGCCTTCTCAGCCTGGTGGCATGGCCTTCACCCTGGCCAGGTCTTTGGGTTCCTCTGCTGGGCTGTTATGGTGGAAGCTGACTACCGTTTTCATCACTTCCTTGGTTCAATGGCAAAATCCCAGGTTCAGAGACTGCTGTATCGAACAGTGACTTGGTGTCATACACAGCTAGTGATAGCGTTCATTATGATGGCCGTTGAAATGAGGAGTCCCTCCATGCTTTGGTGGCTGTCTTCTTCATACAATGGCTTTTTTCCACTAGTCTATGTCATTACACTTCT---TCTGCTAGC---------AGATAAAAGAGTGAGC	GTTGACAATCGCCCTCTCGTCGCTCATGCTGCAGACGCAGAAGGTCACGTCGCTGGCTCTGGATATCCACGAAGGGAAGGTGACTATGG------CA---GCTGAGTGGGGGGATGGGAGGGAGCCACTGCTGCGGGCGCTGCCTCTATGCAGCTACCTGCTCTTTTTCCCTGCCCTGCTGGGAGGCCCGCTATGCTCCTTTCGGAGATTTCAGGACCAGATCCAGGGCTCATGCGCTTCACGCCCCACACCTCCCTGGAAGGCTGCAGGCCAGAAATGCCTTCGTGCCCTGGCCCTGCACCTGCTGAGAACGGCTGTGAGGAGCTGCGTGGCCCCGCTGGCCCGCATGACGGACTGCACCGGCTTTGGCTGCGTGTTTGTCATGTGGCGTTCCGCCCTGCTCTTCAAACTGGCTTATTACTCCCAGTGGGTGCTCGACGAGGCTCTCCTCAGCGCAGCGGGCTTTGGGCTGGAGCTTGGCCACGCCCCCGGTGCAGAGGCTGCCTGCGGCGACCTCTCTGATGCAGACATATGGACCTTGGAGACCACCAACAGAATAGCCCTCTTCACCAGGACCTGGAACAAGAGCACTTCCCGGTGGCTGAGGAGACTTGTCTTCCAGCGCAGCCCGGCCCAGCCCCTCTTGGCCACCTTTGCCTTCTCGGCCTGGTGGCACGGGCTCCACCCAGGGCAAGTGTTTGGCTTCTTGTGCTGGGCAGCGATGGTGGAGGCCGATTACCGGATTCACCCTTTTCTCCGTTCACTTGCAAAGTCCTGGCACACCAAGGTGCTGTATCAGGCCCTGACCTGGGTCCAGACCCAGCTGATCATTGCGTACATCACGGTTGCGGTGGAGATGAGGAGCTTCTCTGCGCTCTGGCTGCTGGGCGCCTCCTACAACAGCTTCTTCCCTCTCCTGTACGGTGTTTCACTGCTGTGGCTGGTCGCGAGAGCCAAAGAAAAATGTGTCTGA	3	AG	NA	3	64.65	9483	10455
Heteronotia binoei	GTACACCTGTCTTCTGGTGAGTGGTTTCTTCCTGGCCTGCTCTGCAATGAGGTGCTATGCCCTGCTGGTCCTCATCTCTGCCTTTGGTTCCGTTGCTGTGATCCATTCAGCCGGCCACCAGCGAGCCCACAAGTGGGCCTTTTCCTTTCAGATGAGCTGGCAGACGCTTTGCCACTTGGGGCTGCACTATAAAGAATATTACCTGGAAGAAGATGTGTGCTTCAG	GTACGCCTTGCTCCTGGTGGGAGGCTGCCTTCTCGCGTGTGCTGCCATGGGATGGTATGCCCTGCTGCTCTTCATCCCCACCTTCTGCTCCGTGGCCATTTTCCACTCAGTCGGCCCACTGCAGGTCCACACATGGGCATTCGTGCTCCAGATGTCCTGGCAGACTCTCTGCCACCTGGGCCTGCACTACAGAGAACATTATCTGCAAGGAGCCCCGTGCATCAG	2	AG	GT	3	71.11	4179	4403
Heteronotia binoei	GTTCTCCATGGCTCTTTCTGTCCTCATGCTGATGACGCAGAAGGTGACCTCGCTAGCTTTGGATATCCAAGAAAGGAAAGTGAGGGCGGGGTCATCATTTACTTCACAAGGGGGTCCTCTGAGGCGGTACCTGCTGCGAGCGTTGCCGTTTTATAGTTACTTGCTCTCTTTCCCTACTTTGCTGGGAGGCCCCCTGTGCTCTTTCAACAGGTTTCAGACATGGGTCAAGAATCCTGGTGCTCTGTATCCCAGGTACTCCCTTTGGGTTGCCGTGCAGAAAGGCTTGGGGGCTCTGGCTCTGGCCCTCTTGAAAAACATTGTGAGAGGATACACTTCCCCTCTGGATGAGGTGATCAGTTGCCGGCACTTGCGTTGTATTTCCGCACTGTGGACTTCAGCCCTATTCTTCAGGCTAGCATATTACTCTCACTGGATGCTGGACGAGTCTGTCTTCATTGCTGCTGGTTTGGGGCTGGAACTGGGTCACGACCAACAAGCAGGGACTGCCGACGGAGTTCTCCTAGACACGGACATCTGGGCCCTGGAAACCACCAACAGGATCTCGGTCTTTACCCGATCATGGAACAAGAGCACGGCTCAGTGGCTTCGAAGGCTCATATTCCAGAGGTGCCGTTCTCATCCCCTGCTAGCGACCTTTGCCTTCTCGGCCTGGTGGCACGGCCTCCATCCGGGCCAGATCTTTGGGTTTCTGTGCTGGGCTGCGGTGGTGGAAGCAGATTACCACATTCATCACTTTTCCCAGTCTTTGGCAAAATCGCAGCCGTGGAAGATGGTGTATCAGGCTCTGACCTGGTGTCAGACACAGTTGATTGTAGCATACATTATGCTTGCCATTGAAACGCGGAGTCTCGCCATGCTTTGGGGGCTGTGTTCTTCTTACAACAGCTTCTTCCCGCTCGCCTATGTCATTTTGTTCCTACTCTTAGCAAAGAGAAGAGCGAGCAGCCACGTTGCC	GTTGACAATCGCCCTCTCGTCGCTCATGCTGCAGACGCAGAAGGTCACGTCGCTGGCTCTGGATATCCACGAAGGGAAGGTGA------------CTATGGCAGCTGAGTGGGGGGATGGGAGGGAGCCACTGCTGCGGGCGCTGCCTCTATGCAGCTACCTGCTCTTTTTCCCTGCCCTGCTGGGAGGCCCGCTATGCTCCTTTCGGAGATTTCAGGACCAGATCCAGGGCTCATGCGCTTCACGCCCCACACCTCCCTGGAAGGCTGCAGGCCAGAAATGCCTTCGTGCCCTGGCCCTGCACCTGCTGAGAACGGCTGTGAGGAGCTGCGTGGCCCCGCTGGCCCGCATGACGGACTGCACCGGCTTTGGCTGCGTGTTTGTCATGTGGCGTTCCGCCCTGCTCTTCAAACTGGCTTATTACTCCCAGTGGGTGCTCGACGAGGCTCTCCTCAGCGCAGCGGGCTTTGGGCTGGAGCTTGGCCACGCCCCCGGTGCAGAGGCTGCCTGCGGCGACCTCTCTGATGCAGACATATGGACCTTGGAGACCACCAACAGAATAGCCCTCTTCACCAGGACCTGGAACAAGAGCACTTCCCGGTGGCTGAGGAGACTTGTCTTCCAGCGCAGCCCGGCCCAGCCCCTCTTGGCCACCTTTGCCTTCTCGGCCTGGTGGCACGGGCTCCACCCAGGGCAAGTGTTTGGCTTCTTGTGCTGGGCAGCGATGGTGGAGGCCGATTACCGGATTCACCCTTTTCTCCGTTCACTTGCAAAGTCCTGGCACACCAAGGTGCTGTATCAGGCCCTGACCTGGGTCCAGACCCAGCTGATCATTGCGTACATCACGGTTGCGGTGGAGATGAGGAGCTTCTCTGCGCTCTGGCTGCTGGGCGCCTCCTACAACAGCTTCTTCCCTCTCCTGTACGGTGTTTCACTGCTGTGGCTGGTCGCGAGAGCCAAAGAAAAATGTGTCTGA	3	AG	NA	3	64.14	9471	10446
Zootoca vivipara	GTACACTTTCCTCCTAGTGGGTGGTTTCCTCCTGGCCTGGGCTGCCATGGGGTGCTATGTCCTGCTGCTGCTTATATCTGCCATCTCCTCTTTTGCTGTAATCCATTCCACTGGCCCACAGCAGGTCCACACATGGGCATTCTTCATTCAGATGACCTGGCAAACACTGTGCCATCTTGGGCTGCATTACAAAGAATATTACCTACAAGAAGCTGCATGTATCAG	GTACGCCTTGCTCCTGGTGGGAGGCTGCCTTCTCGCGTGTGCTGCCATGGGATGGTATGCCCTGCTGCTCTTCATCCCCACCTTCTGCTCCGTGGCCATTTTCCACTCAGTCGGCCCACTGCAGGTCCACACATGGGCATTCGTGCTCCAGATGTCCTGGCAGACTCTCTGCCACCTGGGCCTGCACTACAGAGAACATTATCTGCAAGGAGCCCCGTGCATCAG	2	AG	GT	3	74.67	7857	8081
Zootoca vivipara	ATTGCCCATTGCCCTTTCTGCCCTCATGCTGATGACCCAGAAAGTCACCTCACTGGCTTTGGATATCCATGAAAACAAAGTGAGGGTGGGCTTGCCATCTGAAGAGAGGAGATCCTGTTGCTGCCACCTGCTCCAGGCACTGCCACTGTGTACTTATCTGCTGTGTTTCCCCACCCTGCTGGGAGGCCCCCTGTGTTCTTTCTGCAGATTTCAGGCATGGGTAAGGTATTCCGAGGCTCCGTTTTCTCCTGGTCTCCTCTGGGCTGCCACTCGAAAAGGCCTGGGGGCTCTGACTCTGGGCCTGTTGAACAATATCGTGAGGGGATACATTTCCCCTCTGGACGACCTAATCGACTGCACCCACTTTGATTGCGTTTATGTCATGTGGACCTCAGCCCTGTCCTTCAGGCTCACTTACTACTCTCACTGGCTGCTCGACGAGTCCCTCTTCCTTGCTGCCGGTTTGGGGCTGGATCTTGGCCACCACCAACATTCAGCAGCTGCCGACGGAGTCGTCATGGACACAGACATTTGGACCCTGGAAACAACCAACACAATTGCTGGCTTTACCCGAACATGGAACAAGAGCACAGCCCAGTGGCTGAGGAGGCTCATATTCCAGCAGAGTAGTTCACATCCTCTCCTGGCCACCTTTGCCTTCTCAGCCTGGTGGCATGGCCTCCACCCTGGACAGGTCTTTGGGTTTCTGTGCTGGGCCCTTATGGTGGAAGCAGACTACCGCTTCCATCGCTTTTTCGGTTCAGTGGCAAAATCCCGGCTTCAGAGGCTGCTGTACCAAACTGTGACCTGGTGTCATACACAACTAGTGGTGGCGTACATTTTGATTGCTGTTGAGATGAGGAGTGTCTCCATGCTTTGGCGGCTGTTGTCTTCGTACAATAGCTTCTT-----TCCACTAGTCTCTGTCACTG----GGCTCCTCCTGTTAG---TAAAAAAATGAGTGAGC	GTTGACAATCGCCCTCTCGTCGCTCATGCTGCAGACGCAGAAGGTCACGTCGCTGGCTCTGGATATCC------ACGAAGGGAAGGTGACTATGGCAGCTG-AGTGGGGGGAT-GGGAGGGAGCCA-CTGCTGCGGGCGCTGCCTCTATGCAGCTACCTGCTCTTTTTCCCTGCCCTGCTGGGAGGCCCGCTATGCTCCTTTCGGAGATTTCAGGACCAGATCCAGGGCTCATGCGCTTCACGCCCCACACCTCCCTGGAAGGCTGCAGGCCAGAAATGCCTTCGTGCCCTGGCCCTGCACCTGCTGAGAACGGCTGTGAGGAGCTGCGTGGCCCCGCTGGCCCGCATGACGGACTGCACCGGCTTTGGCTGCGTGTTTGTCATGTGGCGTTCCGCCCTGCTCTTCAAACTGGCTTATTACTCCCAGTGGGTGCTCGACGAGGCTCTCCTCAGCGCAGCGGGCTTTGGGCTGGAGCTTGGCCACGCCCCCGGTGCAGAGGCTGCCTGCGGCGACCTCTCTGATGCAGACATATGGACCTTGGAGACCACCAACAGAATAGCCCTCTTCACCAGGACCTGGAACAAGAGCACTTCCCGGTGGCTGAGGAGACTTGTCTTCCAGCGCAGCCCGGCCCAGCCCCTCTTGGCCACCTTTGCCTTCTCGGCCTGGTGGCACGGGCTCCACCCAGGGCAAGTGTTTGGCTTCTTGTGCTGGGCAGCGATGGTGGAGGCCGATTACCGGATTCACCCTTTTCTCCGTTCACTTGCAAAGTCCTGGCACACCAAGGTGCTGTATCAGGCCCTGACCTGGGTCCAGACCCAGCTGATCATTGCGTACATCACGGTTGCGGTGGAGATGAGGAGCTTCTCTGCGCTCTGGCTGCTGGGCGCCTCCTACAACAGCTTCTTCCCTCTCCTGTACGGTGTTTCACTGCTGTGGCTGGTCGCGAGAGCCAAAGAAAAATGTGTCTGA	3	AG	NA	3	67.63	9474	10446
Gavialis gangeticus	GTATGTTGTTCTTCTGGCTGGAGGCTTCCTTATAGCATGTGCTGCCATGGGATTGTATGCCTTGTTGCTCTTCATCCCAGCCTTGTGCTCGGTGGCCATATTCCACACAGTCAGCCCACTGCGGGTCCACACATGGGTGTTTGTCTTCCAGATGTCTTGGCAGACACTCTGCCACCTTGGGCTGCACTACAGAGAGCATTATCTGCAAGAAGCTCCATGCATCAG	GTACGCCTTGCTCCTGGTGGGAGGCTGCCTTCTCGCGTGTGCTGCCATGGGATGGTATGCCCTGCTGCTCTTCATCCCCACCTTCTGCTCCGTGGCCATTTTCCACTCAGTCGGCCCACTGCAGGTCCACACATGGGCATTCGTGCTCCAGATGTCCTGGCAGACTCTCTGCCACCTGGGCCTGCACTACAGAGAACATTATCTGCAAGGAGCCCCGTGCATCAG	2	AG	GT	3	84	8371	8595
Gavialis gangeticus	GCTGTCGATTGCTCTTTGTTCTCTCATGCTGCTGACCCAGAGGGTCACATCACTGGCTCTGGACATCCATGAAGGGACAGTGACAGTGACTTTTGAGCACAGGAGGAGGAAGGAGCCCCTGCTGGGAGCACTACCTTTCTGCAGCTACCTGCTATTTTTCCCTGCCCTGCTGGGAGGCCCCCTGTGCTCTTTTAAGAGATTTCAGGCCCAGATCTGGTGCTCAAGTCTACCATGCTTCACACAGTCCCTTTGGGTTGCTGGCCAGAAAGGTCTTTGGGCTCTGACTCTGCAGCTTTTGAGACTGGCTGTGAGAGGGCATGAGGACACACTGGCTAGCCTGGCATATTGTACTCGCTTTGGCTGCGTGCATGTTGTGTGGATTTCAGCTCTGCTCTTCAGACTGGCCTATTATTCTCACTGGGCCCTCGATGAATCTCTCCTCAATGCAGCAGGCTTTGGGCTGGCTCTTGGACATGACC------------CTACCCATGGAGACCTCTCAGGCACAGCTATGTGGACCCTGGAGACCACACACAGGATAGCCTTGTTCACCAGGACCTGGAACAGGAGTACTGCCCAGTGGCTGAGGAGACTAATCTTCCAGCGCAGCCCAACCCAGCCTCTGCTGGCTACTTTCATCTTCTCAGCCTGGTGGCACGGCCTCCACCCAGGGCAAGTGTTCGGCTTCTTGTGCTGGGCAGTAATGGTGGAAGCTGATTACCGGATTCACCCCTTTCTAAGCAACCTTACAAAATCCTGGTGTACAAGGTTGCTGTATAAAGCCCTGACCTGGGTCCTGACTCAGCTCATTATTGCATACATCATGGTTGCTGTGGAAATGAGGAGTTTCTCTGCACTTTGGCTACTGTGCACCTCCTACCTCACCTTCTTCCCTCTCCTGTATTGCGTTTCACTGCTGCTGCTAGCAAAGAGAGCAACACAGAAGTGAACCTTG	GTTGACAATCGCCCTCTCGTCGCTCATGCTGCAGACGCAGAAGGTCACGTCGCTGGCTCTGGATATCCACGAAGGGAAGGTGACTATGGCAGCTGAGTGGGGGGATGGGAGGGAGCCACTGCTGCGGGCGCTGCCTCTATGCAGCTACCTGCTCTTTTTCCCTGCCCTGCTGGGAGGCCCGCTATGCTCCTTTCGGAGATTTCAGGACCAGATCCAGGGCTCATGCGCTTCACGCCCCACACCTCCCTGGAAGGCTGCAGGCCAGAAATGCCTTCGTGCCCTGGCCCTGCACCTGCTGAGAACGGCTGTGAGGAGCTGCGTGGCCCCGCTGGCCCGCATGACGGACTGCACCGGCTTTGGCTGCGTGTTTGTCATGTGGCGTTCCGCCCTGCTCTTCAAACTGGCTTATTACTCCCAGTGGGTGCTCGACGAGGCTCTCCTCAGCGCAGCGGGCTTTGGGCTGGAGCTTGGCCACGCCCCCGGTGCAGAGGCTGCCTGCGGCGACCTCTCTGATGCAGACATATGGACCTTGGAGACCACCAACAGAATAGCCCTCTTCACCAGGACCTGGAACAAGAGCACTTCCCGGTGGCTGAGGAGACTTGTCTTCCAGCGCAGCCCGGCCCAGCCCCTCTTGGCCACCTTTGCCTTCTCGGCCTGGTGGCACGGGCTCCACCCAGGGCAAGTGTTTGGCTTCTTGTGCTGGGCAGCGATGGTGGAGGCCGATTACCGGATTCACCCTTTTCTCCGTTCACTTGCAAAGTCCTGGCACACCAAGGTGCTGTATCAGGCCCTGACCTGGGTCCAGACCCAGCTGATCATTGCGTACATCACGGTTGCGGTGGAGATGAGGAGCTTCTCTGCGCTCTGGCTGCTGGGCGCCTCCTACAACAGCTTCTTCCCTCTCCTGTACGGTGTTTCACTGCTGTGGCTGGTCGCGAGAGCCAAAGAAAAATGTGTCTGA	3	AG	NA	3	75.73	9516	10479
Alligator mississipiensis	GTATGTTGTTCTTCTGGTTGGAGGCTTCCTTATAGCATGTGCTGCCATGGGATTGTATGCCTTGTTGCTCTTCATCCCAGCCTTGTGCTCGGTGGCCATATTCCACTCAGTTAGCCCACTGCGGGTCCACACATGGGTGTTTGTCTTCCAGATGTCTTGGCAGACACTCTGCCACCTTGGGCTGCACTACAGAGAACATTATCTGCAAGAAGCCCCATGCATCAG	GTACGCCTTGCTCCTGGTGGGAGGCTGCCTTCTCGCGTGTGCTGCCATGGGATGGTATGCCCTGCTGCTCTTCATCCCCACCTTCTGCTCCGTGGCCATTTTCCACTCAGTCGGCCCACTGCAGGTCCACACATGGGCATTCGTGCTCCAGATGTCCTGGCAGACTCTCTGCCACCTGGGCCTGCACTACAGAGAACATTATCTGCAAGGAGCCCCGTGCATCAG	2	AG	GT	3	85.33	8410	8634
Alligator mississipiensis	GCTATCGATTGCTCTTTCTTCTCTCATGCTGTTGACCCAGAAGGTCACATCACTGGCTCTGGACATCCATGAAGGGACAGTGACAGTGACTTTTGAGCACAGGAGGAGGAAGGAGCCCCTGCTGGGAGCATTACCTTTCTGCAGCTACCTGCTATTTTTCCCTGCCCTGCTAGGAGGCCCCCTGTGCTCTTTTAAGAGATTTCAGGCCCAGATCTTGTGCTCAAGTCTACCATACTTCACTCAGTCCCTTTGGGTTGCTGGCCAGAAAAGTCTTTGGGCTCTGACTCTGCAGCTTCTGAGATTGGCTATGAGAGGGCATGAGGGCACACTGACCAGCCTGGCATATTGTACTCGCTTTGGCTGTGTGTATGTTGTGTGGATTTCAGCTCTGCTCTTCAGACTGGCCTATTATTCTCATTGGGCCCTCGATGAGTCTCTCCTCAATGCAGCAGGCTTTGGGCTGGCTCTTGGACATGACC------------CTACCCATGGAGACCTCTCAGGCACAGCTATGTGGACCCTGGAGACCACACACAGGATAGCCTTGTTCACCAGGACCTGGAACAGGAGTACTGCCCAGTGGCTGAGGAGACTCATCTTCCAGCGCAGCCCAACCCAGCCTCTGCTGGCTACCTTCACCTTCTCAGCCTGGTGGCACGGCCTCCACCCAGGGCAGGTGTTCGGCTTCATGTGCTGGGCAGTAATGGTGGAAGCCGATTACCGGATTCACCCTTTTCTAAGCAACCTTACAAAATCCTGGTGTACAAGGTTGCTGTATAAAGCCCTGACCTGGGTCCTGACTCAGCTCGTTATTGCATACATCATGGTTGCTGTGGAAATGAGGAGTTTCTCTGCACTTTGGCTACTGTGCACCTCCTACATCAGCTTCTTCCCTCTCCTGTATTGCATTTCACTGCTGCTGCTAGCAAAGAGAGCAACACAGAAGTGAACCTTA	GTTGACAATCGCCCTCTCGTCGCTCATGCTGCAGACGCAGAAGGTCACGTCGCTGGCTCTGGATATCCACGAAGGGAAGGTGACTATGGCAGCTGAGTGGGGGGATGGGAGGGAGCCACTGCTGCGGGCGCTGCCTCTATGCAGCTACCTGCTCTTTTTCCCTGCCCTGCTGGGAGGCCCGCTATGCTCCTTTCGGAGATTTCAGGACCAGATCCAGGGCTCATGCGCTTCACGCCCCACACCTCCCTGGAAGGCTGCAGGCCAGAAATGCCTTCGTGCCCTGGCCCTGCACCTGCTGAGAACGGCTGTGAGGAGCTGCGTGGCCCCGCTGGCCCGCATGACGGACTGCACCGGCTTTGGCTGCGTGTTTGTCATGTGGCGTTCCGCCCTGCTCTTCAAACTGGCTTATTACTCCCAGTGGGTGCTCGACGAGGCTCTCCTCAGCGCAGCGGGCTTTGGGCTGGAGCTTGGCCACGCCCCCGGTGCAGAGGCTGCCTGCGGCGACCTCTCTGATGCAGACATATGGACCTTGGAGACCACCAACAGAATAGCCCTCTTCACCAGGACCTGGAACAAGAGCACTTCCCGGTGGCTGAGGAGACTTGTCTTCCAGCGCAGCCCGGCCCAGCCCCTCTTGGCCACCTTTGCCTTCTCGGCCTGGTGGCACGGGCTCCACCCAGGGCAAGTGTTTGGCTTCTTGTGCTGGGCAGCGATGGTGGAGGCCGATTACCGGATTCACCCTTTTCTCCGTTCACTTGCAAAGTCCTGGCACACCAAGGTGCTGTATCAGGCCCTGACCTGGGTCCAGACCCAGCTGATCATTGCGTACATCACGGTTGCGGTGGAGATGAGGAGCTTCTCTGCGCTCTGGCTGCTGGGCGCCTCCTACAACAGCTTCTTCCCTCTCCTGTACGGTGTTTCACTGCTGTGGCTGGTCGCGAGAGCCAAAGAAAAATGTGTCTGA	3	AG	NA	3	75.73	9516	10479

### Sheet: MBOAT4_synteny_trachemys
Species	Orthologous Exon	Reference Exon	Exon Number	Donor Site	Acceptor Site	Nº reference exons	Identity	Start	End
Anniella stebbinsi	ATACGTTTACCTCTTGGTAGGTGGTTCCCTTCTGGCCTGTGCTTCCATGGGGTGCTACGCCCTGCTGCTGTTCATACCTGCTGTTTGCTCTGTTGCTGTAATCCATTCAGCTAGCGCACAACAAGTCCACAAGTGCGCATTCATCTTCCAGATGAGCTGGCAAACCCTGTGTCATCTTTGGCTGCATTACAAAGAGTATTACCTACAAGAAGTGGCATGCACCAG	GTACGCCTTGCTCCTGGTGGGAGGCTGCCTTCTCGCGTGTGCTGCCATGGGATGGTATGCCCTGCTGCTCTTCATCCCCACCTTCTGCTCCGTGGCCATTTTCCACTCAGTCGGCCCACTGCAGGTCCACACATGGGCATTCGTGCTCCAGATGTCCTGGCAGACTCTCTGCCACCTGGGCCTGCACTACAGAGAACATTATCTGCAAGGAGCCCCGTGCATCAG	2	AG	GT	3	71.11	18716	18940
Anniella stebbinsi	GTTGTCCATAATGCTTTCTGCACTCATGCTGATGACCCAGAGGGTCACTTCGCTGGCTCTGGATATCCATGAAAGAAAAGTGAGGATGGGGTCGCCGTGTGATGAAGAGAAGCCCACCCTCTGGCGGCATCTGCTCCAGGCACTGCCATTTTGTACTTACCTGCTCTTGTTCCCCACCCTGTTGGGAGGCCCCCTGTGTTCTTTCAACAGATTTCAGACATGGATTAGGTATTCCAGAACACCACACTCTCTAGGCTCCCT-CTGGGCTGCCACCCAAAAGGGCCTGGGTGCTCTGATTCTGGGCTTTTTGAAAAATATTTTAGGGGGATACATTTGCCCTCAGGATAGTCTAACAGGTTGCACTCACTTTGGCTGCATTTATGTTATGTGGACTTCAGCCTTGTTCTTCAGGCTGACATATTACTCTCATTGGATGCTCGACGAGTCCCTCTTCCTTGCTGCTGGTTTGGGGCTGAAACTTGGACATGATCCACCTGGAGAGACTGCCGATGGAGTCCTCCTGGACACAGACATTTGGACCCTAGAAACAACCCACACGATTGCTTCCTTTACCCGAACATGGAACAAAAGTACGGCTCAGTGGTTGAGAAGGCTCATATTCCAGCGGAGCAATTCATATCCTGTGCTGGCCACCTTTGCCTTCTCTGCCTGGTGGCATGGCCTCCACCCTGGCCAGGTCTTTGGGTTTCTGTGCTGGGCTGTGATGGTGAAAGCCGATTACCGTTTTCATCATTTTTGGGGTTCAGCTGCAAAATCCCAGCTTCAGAGATGGCTGTATCAATGGCTGACCTGGTGTCATACACAGCTCGTTATGGCGTATATTATGATTGCTGTTGAACTGAGAGACCTCTCCATGCTTTGGTGGCTGTGTGCATCATACAATAGCATCTTTCCCCTACTCTATGTCATTTCA---CTCTTACTGTT-----------AACAAAAA-GAGTCAGC	GTTGACAATCGCCCTCTCGTCGCTCATGCTGCAGACGCAGAAGGTCACGTCGCTGGCTCTGGATATCCACGAAGGGAAGGTGACTATGGCAGCTGAGTGGGGGGATGGGA------------GGGAGCCACTGCTGCGGGCGCTGCCTCTATGCAGCTACCTGCTCTTTTTCCCTGCCCTGCTGGGAGGCCCGCTATGCTCCTTTCGGAGATTTCAGGACCAGATCCAGGGCTCATGCGCTTCACGC-CCCACACCTCCCTGGAAGGCTGCAGGCCAGAAATGCCTTCGTGCCCTGGCCCTGCACCTGCTGAGAACGGCTGTGAGGAGCTGCGTGGCCCCGCTGGCCCGCATGACGGACTGCACCGGCTTTGGCTGCGTGTTTGTCATGTGGCGTTCCGCCCTGCTCTTCAAACTGGCTTATTACTCCCAGTGGGTGCTCGACGAGGCTCTCCTCAGCGCAGCGGGCTTTGGGCTGGAGCTTGGCCACGCCCCCGGTGCAGAGGCTGCCTGCGGCGACCTCTCTGATGCAGACATATGGACCTTGGAGACCACCAACAGAATAGCCCTCTTCACCAGGACCTGGAACAAGAGCACTTCCCGGTGGCTGAGGAGACTTGTCTTCCAGCGCAGCCCGGCCCAGCCCCTCTTGGCCACCTTTGCCTTCTCGGCCTGGTGGCACGGGCTCCACCCAGGGCAAGTGTTTGGCTTCTTGTGCTGGGCAGCGATGGTGGAGGCCGATTACCGGATTCACCCTTTTCTCCGTTCACTTGCAAAGTCCTGGCACACCAAGGTGCTGTATCAGGCCCTGACCTGGGTCCAGACCCAGCTGATCATTGCGTACATCACGGTTGCGGTGGAGATGAGGAGCTTCTCTGCGCTCTGGCTGCTGGGCGCCTCCTACAACAGCTTCTTCCCTCTCCTGTACGGTGTTTCACTGCTGTGGCTGGTCGCGAGAGCCAAAGAAAAATGTGTCTGA	3	AG		3	65.81	21523	22499
Carettochelys insculpta	CTGAAGCTGGC---CCTGGTTTATAATCTGAGGAAGGAAAGGTGAGAGAAGGTCAGCGCACCAAGTTCATGCAAGTCTTTTGGCGTTAATGGGACTCTCAG	ATGAAGGCAGCAGTCACGGGTTATAATCTGAGGAAAGAGTGGGGAGAGGAAATCAATGCACCAAGTTCACTCAGGTCTTCTGGAGTTAACGGGACTTGCAG	1		GT	3	73.27	12654	12754
Carettochelys insculpta	GTACAGCCTGCTCCTGGCGGGAGGCTGCCTGTTGGCGTGTGCGGCCCTGGGATCCTACGCCTTGCTGCTTATCGCCCCTGCCTTCGGCGCGGTGGCCATTTTCCACTCGGTCGGCTCCCAGCAGGTGCACAGGTGCGCATTCGTGCTGCAAATGGCCTGGCAGACACTCTGGCACCTGCGCCTGCACTGCAGAGAACACGACCTGCAAGGACCCCCAGGCATCAG	GTACGCCTTGCTCCTGGTGGGAGGCTGCCTTCTCGCGTGTGCTGCCATGGGATGGTATGCCCTGCTGCTCTTCATCCCCACCTTCTGCTCCGTGGCCATTTTCCACTCAGTCGGCCCACTGCAGGTCCACACATGGGCATTCGTGCTCCAGATGTCCTGGCAGACTCTCTGCCACCTGGGCCTGCACTACAGAGAACATTATCTGCAAGGAGCCCCGTGCATCAG	2	AG	GT	3	80.89	13888	14112
Carettochelys insculpta	GTTGACGATTGCCCTCTCTTCGCTCATGCTGCAGACCCAGAGGGTCACCTCGCTGGCTCTGGATATCCACGAAGGGAAGGTGACAATTGTGTCTGAGCGGCGGGACGGGAGGGAGCTGCTGCCGTGGGCGCTGCCTCTCTGCAGCTACCTGCTCTTCTTCCCGGCCCTGCTGGGAGGCCCCCTGTGCTCCTTTCGGCGATTTCAGGCCCGGGTCCAGCGCTCGTGTGCTTCCGGCCCCGCGCCCCCGCTGAGAGCCGCGGGCCAGAAATGCCTGCGCGCCCTGGCGCTGCACTTGCTGAGGATGGCCGTGAGGGGCAGTGCAGCCCCGCTGGCCTACCTGACGGACTGCACTGGCTTTGGCTGCATGTGGGCCCTGTGGCACTCTGCCCTGCTCTTCAGACTGGCTTATTACGCCCAGTGGGCGCTCGACGAGGCTCTCCTCAGCGTGGCCGGCTTCGGGCTGGAGCCTGGCCACGAGCACGCCGAAGAGACGGCCTGTGCAGACCTCTCAGATGCGGACCTATGGACCTTGGAGACCACCCACAGACTAGCCCACTTCACCAGGACCTGGAACAAGAGCACTTCCCGGTGGCTGAGGAGACTCATCTTCCAGCGCAGCCCAGTCCAGCCCCTCTGGGCCACCTTTGCCTTCTCAGCCTGGTGGCACGGGCTCCACCCGGGGCAAGTGTTCGGCTTCTTCTGCTGGGCAGCGATGGTGGAGGCTGATTACCGGATTCACCCTTTTCTGCGCTCACTCGCAAAGTCCTGGCAGGCCACGGTGCTGTACAAGGCCCTGGCCTGGGTCCAGACACAGCTCCTTGTTGCGTACATCACGGCTGCCGTGGAGATGCGGAGCTTTGCGGTGCTCTGGCTGCTGGGGGCCTCCTACAATAGCTTCTTCCCTCTTCTGTACGGCGCTGCACTGCTGTGGCTGGTGGTGAGATCCAAAGTCAAATGAGTGTGA	GTTGACAATCGCCCTCTCGTCGCTCATGCTGCAGACGCAGAAGGTCACGTCGCTGGCTCTGGATATCCACGAAGGGAAGGTGACTATGGCAGCTGAGTGGGGGGATGGGAGGGAGCCACTGCTGCGGGCGCTGCCTCTATGCAGCTACCTGCTCTTTTTCCCTGCCCTGCTGGGAGGCCCGCTATGCTCCTTTCGGAGATTTCAGGACCAGATCCAGGGCTCATGCGCTTCACGCCCCACACCTCCCTGGAAGGCTGCAGGCCAGAAATGCCTTCGTGCCCTGGCCCTGCACCTGCTGAGAACGGCTGTGAGGAGCTGCGTGGCCCCGCTGGCCCGCATGACGGACTGCACCGGCTTTGGCTGCGTGTTTGTCATGTGGCGTTCCGCCCTGCTCTTCAAACTGGCTTATTACTCCCAGTGGGTGCTCGACGAGGCTCTCCTCAGCGCAGCGGGCTTTGGGCTGGAGCTTGGCCACGCCCCCGGTGCAGAGGCTGCCTGCGGCGACCTCTCTGATGCAGACATATGGACCTTGGAGACCACCAACAGAATAGCCCTCTTCACCAGGACCTGGAACAAGAGCACTTCCCGGTGGCTGAGGAGACTTGTCTTCCAGCGCAGCCCGGCCCAGCCCCTCTTGGCCACCTTTGCCTTCTCGGCCTGGTGGCACGGGCTCCACCCAGGGCAAGTGTTTGGCTTCTTGTGCTGGGCAGCGATGGTGGAGGCCGATTACCGGATTCACCCTTTTCTCCGTTCACTTGCAAAGTCCTGGCACACCAAGGTGCTGTATCAGGCCCTGACCTGGGTCCAGACCCAGCTGATCATTGCGTACATCACGGTTGCGGTGGAGATGAGGAGCTTCTCTGCGCTCTGGCTGCTGGGCGCCTCCTACAACAGCTTCTTCCCTCTCCTGTACGGTGTTTCACTGCTGTGGCTGGTCGCGAGAGCCAAAGAAAAATGTGTCTGA	3	AG		3	86.0	14892	15855
Carettochelys insculpta	CTGAAGCTGGC---CCTGGTTTATAATCTGAGGAAGGAAAGGTGAGAGAAGGTCAGCGCACCAAGTTCATGCAAGTCTTTTGGCGTTAATGGGACTCTCAG	ATGAAGGCAGCAGTCACGGGTTATAATCTGAGGAAAGAGTGGGGAGAGGAAATCAATGCACCAAGTTCACTCAGGTCTTCTGGAGTTAACGGGACTTGCAG	1		GT	3	73.27	12654	12754
Carettochelys insculpta	GTACAGCCTGCTCCTGGCGGGAGGCTGCCTGTTGGCGTGTGCGGCCCTGGGATCCTACGCCTTGCTGCTTATCGCCCCTGCCTTCGGCGCGGTGGCCATTTTCCACTCGGTCGGCTCCCAGCAGGTGCACAGGTGCGCATTCGTGCTGCAAATGGCCTGGCAGACACTCTGGCACCTGCGCCTGCACTGCAGAGAACACGACCTGCAAGGACCCCCAGGCATCAG	GTACGCCTTGCTCCTGGTGGGAGGCTGCCTTCTCGCGTGTGCTGCCATGGGATGGTATGCCCTGCTGCTCTTCATCCCCACCTTCTGCTCCGTGGCCATTTTCCACTCAGTCGGCCCACTGCAGGTCCACACATGGGCATTCGTGCTCCAGATGTCCTGGCAGACTCTCTGCCACCTGGGCCTGCACTACAGAGAACATTATCTGCAAGGAGCCCCGTGCATCAG	2	AG	GT	3	80.89	13888	14112
Carettochelys insculpta	GTTGACGATTGCCCTCTCTTCGCTCATGCTGCAGACCCAGAGGGTCACCTCGCTGGCTCTGGATATCCACGAAGGGAAGGTGACAATTGTGTCTGAGCGGCGGGACGGGAGGGAGCTGCTGCCGTGGGCGCTGCCTCTCTGCAGCTACCTGCTCTTCTTCCCGGCCCTGCTGGGAGGCCCCCTGTGCTCCTTTCGGCGATTTCAGGCCCGGGTCCAGCGCTCGTGTGCTTCCGGCCCCGCGCCCCCGCTGAGAGCCGCGGGCCAGAAATGCCTGCGCGCCCTGGCGCTGCACTTGCTGAGGATGGCCGTGAGGGGCAGTGCAGCCCCGCTGGCCTACCTGACGGACTGCACTGGCTTTGGCTGCATGTGGGCCCTGTGGCACTCTGCCCTGCTCTTCAGACTGGCTTATTACGCCCAGTGGGCGCTCGACGAGGCTCTCCTCAGCGTGGCCGGCTTCGGGCTGGAGCCTGGCCACGAGCACGCCGAAGAGACGGCCTGTGCAGACCTCTCAGATGCGGACCTATGGACCTTGGAGACCACCCACAGACTAGCCCACTTCACCAGGACCTGGAACAAGAGCACTTCCCGGTGGCTGAGGAGACTCATCTTCCAGCGCAGCCCAGTCCAGCCCCTCTGGGCCACCTTTGCCTTCTCAGCCTGGTGGCACGGGCTCCACCCGGGGCAAGTGTTCGGCTTCTTCTGCTGGGCAGCGATGGTGGAGGCTGATTACCGGATTCACCCTTTTCTGCGCTCACTCGCAAAGTCCTGGCAGGCCACGGTGCTGTACAAGGCCCTGGCCTGGGTCCAGACACAGCTCCTTGTTGCGTACATCACGGCTGCCGTGGAGATGCGGAGCTTTGCGGTGCTCTGGCTGCTGGGGGCCTCCTACAATAGCTTCTTCCCTCTTCTGTACGGCGCTGCACTGCTGTGGCTGGTGGTGAGATCCAAAGTCAAATGAGTGTGA	GTTGACAATCGCCCTCTCGTCGCTCATGCTGCAGACGCAGAAGGTCACGTCGCTGGCTCTGGATATCCACGAAGGGAAGGTGACTATGGCAGCTGAGTGGGGGGATGGGAGGGAGCCACTGCTGCGGGCGCTGCCTCTATGCAGCTACCTGCTCTTTTTCCCTGCCCTGCTGGGAGGCCCGCTATGCTCCTTTCGGAGATTTCAGGACCAGATCCAGGGCTCATGCGCTTCACGCCCCACACCTCCCTGGAAGGCTGCAGGCCAGAAATGCCTTCGTGCCCTGGCCCTGCACCTGCTGAGAACGGCTGTGAGGAGCTGCGTGGCCCCGCTGGCCCGCATGACGGACTGCACCGGCTTTGGCTGCGTGTTTGTCATGTGGCGTTCCGCCCTGCTCTTCAAACTGGCTTATTACTCCCAGTGGGTGCTCGACGAGGCTCTCCTCAGCGCAGCGGGCTTTGGGCTGGAGCTTGGCCACGCCCCCGGTGCAGAGGCTGCCTGCGGCGACCTCTCTGATGCAGACATATGGACCTTGGAGACCACCAACAGAATAGCCCTCTTCACCAGGACCTGGAACAAGAGCACTTCCCGGTGGCTGAGGAGACTTGTCTTCCAGCGCAGCCCGGCCCAGCCCCTCTTGGCCACCTTTGCCTTCTCGGCCTGGTGGCACGGGCTCCACCCAGGGCAAGTGTTTGGCTTCTTGTGCTGGGCAGCGATGGTGGAGGCCGATTACCGGATTCACCCTTTTCTCCGTTCACTTGCAAAGTCCTGGCACACCAAGGTGCTGTATCAGGCCCTGACCTGGGTCCAGACCCAGCTGATCATTGCGTACATCACGGTTGCGGTGGAGATGAGGAGCTTCTCTGCGCTCTGGCTGCTGGGCGCCTCCTACAACAGCTTCTTCCCTCTCCTGTACGGTGTTTCACTGCTGTGGCTGGTCGCGAGAGCCAAAGAAAAATGTGTCTGA	3	AG		3	86.0	14892	15855
Emydura macquarii macquarii	ATTTAGGCAATAGTTATGGGTTATAATCTCAGAAAGGAATGGTGAGAGGAGACCAATGCATCAAGTTCACTCAGGTCTTCTGGAGTGAACGGGACTTGCAG	ATGAAGGCAGCAGTCACGGGTTATAATCTGAGGAAAGAGTGGGGAGAGGAAATCAATGCACCAAGTTCACTCAGGTCTTCTGGAGTTAACGGGACTTGCAG	1		GT	3	85.15	11351	11451
Emydura macquarii macquarii	GCACATCTTGCTCCTGGTGGGAGGCTGCCTTCTAGCGTGTGCTGCCATGGGATCATACGCCCTGCTGCTCTTCATCCCTGCCGTCTGCTCTGTGGCCATTTTCTTCTCAGTCAGTCCACTGCATGTCCACAGGTTGGCGTTTGTGATCCAGATGTCCTGGCAGACTCTCTTTCACCTGGGCCTGCACTACAGAGAATATTACCTGCAAGAAGCCCCATGCGTAAG	GTACGCCTTGCTCCTGGTGGGAGGCTGCCTTCTCGCGTGTGCTGCCATGGGATGGTATGCCCTGCTGCTCTTCATCCCCACCTTCTGCTCCGTGGCCATTTTCCACTCAGTCGGCCCACTGCAGGTCCACACATGGGCATTCGTGCTCCAGATGTCCTGGCAGACTCTCTGCCACCTGGGCCTGCACTACAGAGAACATTATCTGCAAGGAGCCCCGTGCATCAG	2	AG	GT	3	86.67	13978	14202
Emydura macquarii macquarii	GCTGATCATCGCCCTCTCTTCTCTCATGCTGCAGACCCAGAGGGTCACGTCACTGGCTCTGGATGTCCACGAAGGGAAGGTGATGGTGGTATCTGAGTGGGGGGATGGGAGGGAGCTACTGCTGCAGGCACTACCTCTGTGCAGCTACCTTCTC-TTTTCCCTGCCCTGCTGGGGGGCCC-CTGTGCTCCTTTCAGCAGTTTCAGGTTCAGATCCAGTGTTCACGTGCTTCACGTCCCACACC-CCCT-GAAGGCAGCAAGCCAGAAATGCCTTCGGGCCCTGGCTCTGCATCTGCTAAGAACGGCTGTGAGGGGCTGCATAGCCCCGCTGGCCCGAATGTCAGACTGCACTGGCTTTGGCTGTGTATATGTCATGTGGAGTTCCGCCCAGCTCTTCAAACTGGCTTATTACTCTCAGTGGGTGCTCGATGAGTCTCTTCTCAACGCAGCAGGCTTTGGGCTGGAGCTTGAACATGTCCACGGTGCAGAGGCTGCCTGCGGAGACCTCTCTGATGCAGATGTCTGGACCTTGGAGACCACAAACAGAATAGCCCTCTTCACCAGGACCTGGAACAAGAGCACTTCCCAGTGGCTGAGGAGACTCGTCTTCCAGCACAGCCCGGCCCAGCCCCTGTTGGCCACCTTTGCCTTCTCAGCCTGGTGGCACGGGCTCCACCCAGGGCAAGTGTTTGGCTTCTTGTGCTGGGCAGTGATGGTGGAGGCTGATTACCGGATTCACCCTTTTCTCAGTTCACTTACAAAGTCCTGGCATACCAAGGTGCTGTATAAAGCCCTGACCTGGGTCCAGACCCAGTTGATTATCGCGTACATCATGACTGCAGTGGAAATGAGGAGCATCTCTGCACTCTGGCTGCTGTGTGCCTCCTACAACAGCTTCTTCCCTCTCCTGTATGGTGTTTCACTGCTGGGATTGGTCAGGAGATCGAAAGAAAAATGAGTC--A	GTTGACAATCGCCCTCTCGTCGCTCATGCTGCAGACGCAGAAGGTCACGTCGCTGGCTCTGGATATCCACGAAGGGAAGGTGACTATGGCAGCTGAGTGGGGGGATGGGAGGGAGCCACTGCTGCGGGCGCTGCCTCTATGCAGCTACCTGCTCTTTTTCCCTGCCCTGCTGGGAGGCCCGCTATGCTCCTTTCGGAGATTTCAGGACCAGATCCAGGGCTCATGCGCTTCACGCCCCACACCTCCCTGGAAGGCTGCAGGCCAGAAATGCCTTCGTGCCCTGGCCCTGCACCTGCTGAGAACGGCTGTGAGGAGCTGCGTGGCCCCGCTGGCCCGCATGACGGACTGCACCGGCTTTGGCTGCGTGTTTGTCATGTGGCGTTCCGCCCTGCTCTTCAAACTGGCTTATTACTCCCAGTGGGTGCTCGACGAGGCTCTCCTCAGCGCAGCGGGCTTTGGGCTGGAGCTTGGCCACGCCCCCGGTGCAGAGGCTGCCTGCGGCGACCTCTCTGATGCAGACATATGGACCTTGGAGACCACCAACAGAATAGCCCTCTTCACCAGGACCTGGAACAAGAGCACTTCCCGGTGGCTGAGGAGACTTGTCTTCCAGCGCAGCCCGGCCCAGCCCCTCTTGGCCACCTTTGCCTTCTCGGCCTGGTGGCACGGGCTCCACCCAGGGCAAGTGTTTGGCTTCTTGTGCTGGGCAGCGATGGTGGAGGCCGATTACCGGATTCACCCTTTTCTCCGTTCACTTGCAAAGTCCTGGCACACCAAGGTGCTGTATCAGGCCCTGACCTGGGTCCAGACCCAGCTGATCATTGCGTACATCACGGTTGCGGTGGAGATGAGGAGCTTCTCTGCGCTCTGGCTGCTGGGCGCCTCCTACAACAGCTTCTTCCCTCTCCTGTACGGTGTTTCACTGCTGTGGCTGGTCGCGAGAGCCAAAGAAAAATGTGTCTGA	3	AG		3	89.0	15228	16191
Emydura subglobosa	ATTTAGGCAATAGTTATGGGTTATAATCTCAGGAAGGAATGGTGAGAGGAGACCAATGCATCAAGTTCACTCAGGTCTTCTGGAGTGAACGGGACTTGCAG	ATGAAGGCAGCAGTCACGGGTTATAATCTGAGGAAAGAGTGGGGAGAGGAAATCAATGCACCAAGTTCACTCAGGTCTTCTGGAGTTAACGGGACTTGCAG	1		GT	3	86.14	11169	11269
Emydura subglobosa	GCACATCTTGCTCCTGGTGGGAGGCTGCCTTCTAGCGTGTGCTGCCATGGGATCGTACGCCCTGCTGCTCTTCATCCCTGCCGTCTGCTCTGTGGCCGTTTTCTTCTCAGTCAGTCCACTGCATGTCCACACGTTGGTGTTTGTGATCCAGATGTCCTGGCAGACTCTCTTTCACCTGGGCCTGCACTACAGAGAATATTACCTGCAAGAAGCCCCATGCGTAAG	GTACGCCTTGCTCCTGGTGGGAGGCTGCCTTCTCGCGTGTGCTGCCATGGGATGGTATGCCCTGCTGCTCTTCATCCCCACCTTCTGCTCCGTGGCCATTTTCCACTCAGTCGGCCCACTGCAGGTCCACACATGGGCATTCGTGCTCCAGATGTCCTGGCAGACTCTCTGCCACCTGGGCCTGCACTACAGAGAACATTATCTGCAAGGAGCCCCGTGCATCAG	2	AG	GT	3	86.67	14186	14410
Emydura subglobosa	GCTGATCATCGCCCTCTCTTCTCTCATGCTGCAGACCCAGAGAGTCACGTCACTGGCTCTGGATGTCCACGAAGGGAAGGTGATGGTGGTATCTGAGTGGGGGGATGGGAGGGAGCTACTACTGCAGGCACTACCTCTGTGCAGCTACCTTCTCTTTTTCCCTGCCCTGCTGGGGGGCCCCCTGTGCTCCTTTCAGCAGTTTCAGGTTCAGATCCAGTGTTCACGTGCTTCAAGTCCCACACCCCCCCTGAAGGCAGCAAGCCAGAAATGCCTTCGGGCCCTGGCTCTGCATCTGCTAAGAACGGCTGTGAGGGGCTGCATAGCCCCGCTGGCCCGAATGTCAGACTGCACTGGCTTTGGCTGTGTATATGTCATGTGGAGTTCCGCCCAGCTCTTCAAACTGGCTTATTACTCTCAGTGGGTGCTCGATGAGTCTCTTCTCAACGCAGCAGGCTTTGGGCTGGAGCTTGAACATGTCCACGGTGCAGAGGCTGCCTGCGGAGACCTCTCTGATGCAGATGTCTGGACCTTGGAGACCACAAACAGAATAGCCCTCTTCTCCAGGACCTGGAACAAGAGCACTTCCCAGTGGCTGAGGAGACTCGTCTTCCAGCACAGCCCGGCCCAGCCCCTGTTGGCCACCTTTGCCTTCTCAGCCTGGTGGCACGGGCTCCACCCAGGGCAAGTGTTTGGCTTCTTGTGCTGGGCAGTGATGGTGGAGGCTGATTACCGGATTCACCCTTTTCTCAGTTCACTTACAAAGTCCTGGCATACCAAGGTGCTGTATAAAGCTCTGACCTGGGTCCAGACCCAGTTGATTATCGCGTACATCATGACTGCAGTGGAAATGAGGAGCATCTCTGCACTCTGGCTGCTGTGTGCCTCCTACAACAGCTTCTTCCCTCTCCTGTATGGTGTTTCACTGCTGGGATTGGTCAGGAGATCGAAAGAAAAATGAGTCACT	GTTGACAATCGCCCTCTCGTCGCTCATGCTGCAGACGCAGAAGGTCACGTCGCTGGCTCTGGATATCCACGAAGGGAAGGTGACTATGGCAGCTGAGTGGGGGGATGGGAGGGAGCCACTGCTGCGGGCGCTGCCTCTATGCAGCTACCTGCTCTTTTTCCCTGCCCTGCTGGGAGGCCCGCTATGCTCCTTTCGGAGATTTCAGGACCAGATCCAGGGCTCATGCGCTTCACGCCCCACACCTCCCTGGAAGGCTGCAGGCCAGAAATGCCTTCGTGCCCTGGCCCTGCACCTGCTGAGAACGGCTGTGAGGAGCTGCGTGGCCCCGCTGGCCCGCATGACGGACTGCACCGGCTTTGGCTGCGTGTTTGTCATGTGGCGTTCCGCCCTGCTCTTCAAACTGGCTTATTACTCCCAGTGGGTGCTCGACGAGGCTCTCCTCAGCGCAGCGGGCTTTGGGCTGGAGCTTGGCCACGCCCCCGGTGCAGAGGCTGCCTGCGGCGACCTCTCTGATGCAGACATATGGACCTTGGAGACCACCAACAGAATAGCCCTCTTCACCAGGACCTGGAACAAGAGCACTTCCCGGTGGCTGAGGAGACTTGTCTTCCAGCGCAGCCCGGCCCAGCCCCTCTTGGCCACCTTTGCCTTCTCGGCCTGGTGGCACGGGCTCCACCCAGGGCAAGTGTTTGGCTTCTTGTGCTGGGCAGCGATGGTGGAGGCCGATTACCGGATTCACCCTTTTCTCCGTTCACTTGCAAAGTCCTGGCACACCAAGGTGCTGTATCAGGCCCTGACCTGGGTCCAGACCCAGCTGATCATTGCGTACATCACGGTTGCGGTGGAGATGAGGAGCTTCTCTGCGCTCTGGCTGCTGGGCGCCTCCTACAACAGCTTCTTCCCTCTCCTGTACGGTGTTTCACTGCTGTGGCTGGTCGCGAGAGCCAAAGAAAAATGTGTCTGA	3	AG		3	88.38	15437	16400
Emydura subglobosa	ATTTAGGCAATAGTTATGGGTTATAATCTCAGGAAGGAATGGTGAGAGGAGACCAATGCATCAAGTTCACTCAGGTCTTCTGGAGTGAACGGGACTTGCAG	ATGAAGGCAGCAGTCACGGGTTATAATCTGAGGAAAGAGTGGGGAGAGGAAATCAATGCACCAAGTTCACTCAGGTCTTCTGGAGTTAACGGGACTTGCAG	1		GT	3	86.14	11169	11269
Emydura subglobosa	GCACATCTTGCTCCTGGTGGGAGGCTGCCTTCTAGCGTGTGCTGCCATGGGATCGTACGCCCTGCTGCTCTTCATCCCTGCCGTCTGCTCTGTGGCCGTTTTCTTCTCAGTCAGTCCACTGCATGTCCACACGTTGGTGTTTGTGATCCAGATGTCCTGGCAGACTCTCTTTCACCTGGGCCTGCACTACAGAGAATATTACCTGCAAGAAGCCCCATGCGTAAG	GTACGCCTTGCTCCTGGTGGGAGGCTGCCTTCTCGCGTGTGCTGCCATGGGATGGTATGCCCTGCTGCTCTTCATCCCCACCTTCTGCTCCGTGGCCATTTTCCACTCAGTCGGCCCACTGCAGGTCCACACATGGGCATTCGTGCTCCAGATGTCCTGGCAGACTCTCTGCCACCTGGGCCTGCACTACAGAGAACATTATCTGCAAGGAGCCCCGTGCATCAG	2	AG	GT	3	86.67	14186	14410
Emydura subglobosa	GCTGATCATCGCCCTCTCTTCTCTCATGCTGCAGACCCAGAGAGTCACGTCACTGGCTCTGGATGTCCACGAAGGGAAGGTGATGGTGGTATCTGAGTGGGGGGATGGGAGGGAGCTACTACTGCAGGCACTACCTCTGTGCAGCTACCTTCTCTTTTTCCCTGCCCTGCTGGGGGGCCCCCTGTGCTCCTTTCAGCAGTTTCAGGTTCAGATCCAGTGTTCACGTGCTTCAAGTCCCACACCCCCCCTGAAGGCAGCAAGCCAGAAATGCCTTCGGGCCCTGGCTCTGCATCTGCTAAGAACGGCTGTGAGGGGCTGCATAGCCCCGCTGGCCCGAATGTCAGACTGCACTGGCTTTGGCTGTGTATATGTCATGTGGAGTTCCGCCCAGCTCTTCAAACTGGCTTATTACTCTCAGTGGGTGCTCGATGAGTCTCTTCTCAACGCAGCAGGCTTTGGGCTGGAGCTTGAACATGTCCACGGTGCAGAGGCTGCCTGCGGAGACCTCTCTGATGCAGATGTCTGGACCTTGGAGACCACAAACAGAATAGCCCTCTTCTCCAGGACCTGGAACAAGAGCACTTCCCAGTGGCTGAGGAGACTCGTCTTCCAGCACAGCCCGGCCCAGCCCCTGTTGGCCACCTTTGCCTTCTCAGCCTGGTGGCACGGGCTCCACCCAGGGCAAGTGTTTGGCTTCTTGTGCTGGGCAGTGATGGTGGAGGCTGATTACCGGATTCACCCTTTTCTCAGTTCACTTACAAAGTCCTGGCATACCAAGGTGCTGTATAAAGCTCTGACCTGGGTCCAGACCCAGTTGATTATCGCGTACATCATGACTGCAGTGGAAATGAGGAGCATCTCTGCACTCTGGCTGCTGTGTGCCTCCTACAACAGCTTCTTCCCTCTCCTGTATGGTGTTTCACTGCTGGGATTGGTCAGGAGATCGAAAGAAAAATGAGTCACT	GTTGACAATCGCCCTCTCGTCGCTCATGCTGCAGACGCAGAAGGTCACGTCGCTGGCTCTGGATATCCACGAAGGGAAGGTGACTATGGCAGCTGAGTGGGGGGATGGGAGGGAGCCACTGCTGCGGGCGCTGCCTCTATGCAGCTACCTGCTCTTTTTCCCTGCCCTGCTGGGAGGCCCGCTATGCTCCTTTCGGAGATTTCAGGACCAGATCCAGGGCTCATGCGCTTCACGCCCCACACCTCCCTGGAAGGCTGCAGGCCAGAAATGCCTTCGTGCCCTGGCCCTGCACCTGCTGAGAACGGCTGTGAGGAGCTGCGTGGCCCCGCTGGCCCGCATGACGGACTGCACCGGCTTTGGCTGCGTGTTTGTCATGTGGCGTTCCGCCCTGCTCTTCAAACTGGCTTATTACTCCCAGTGGGTGCTCGACGAGGCTCTCCTCAGCGCAGCGGGCTTTGGGCTGGAGCTTGGCCACGCCCCCGGTGCAGAGGCTGCCTGCGGCGACCTCTCTGATGCAGACATATGGACCTTGGAGACCACCAACAGAATAGCCCTCTTCACCAGGACCTGGAACAAGAGCACTTCCCGGTGGCTGAGGAGACTTGTCTTCCAGCGCAGCCCGGCCCAGCCCCTCTTGGCCACCTTTGCCTTCTCGGCCTGGTGGCACGGGCTCCACCCAGGGCAAGTGTTTGGCTTCTTGTGCTGGGCAGCGATGGTGGAGGCCGATTACCGGATTCACCCTTTTCTCCGTTCACTTGCAAAGTCCTGGCACACCAAGGTGCTGTATCAGGCCCTGACCTGGGTCCAGACCCAGCTGATCATTGCGTACATCACGGTTGCGGTGGAGATGAGGAGCTTCTCTGCGCTCTGGCTGCTGGGCGCCTCCTACAACAGCTTCTTCCCTCTCCTGTACGGTGTTTCACTGCTGTGGCTGGTCGCGAGAGCCAAAGAAAAATGTGTCTGA	3	AG		3	88.38	15437	16400
Mesoclemmys tuberculata	ATTTAGGCAACAGTCATGGGTTATAATCTCAGGAAGGA--ACAGCGAGGAGACAAATGCATCTAGTTCACTCAGGTCTTCTGGCGTGAATGGGACTTGCAG	ATGAAGGCAGCAGTCACGGGTTATAATCTGAGGAAAGAGTGGGGAGAGGAAATCAATGCACCAAGTTCACTCAGGTCTTCTGGAGTTAACGGGACTTGCAG	1		GT	3	78.1	14067	14167
Mesoclemmys tuberculata	GCACATCTTGCTCCTGGTGGGAGGCTGCCTTCTAGCATGTGCTGCCATGGGATTGTACGCCCTGCTGCTCTTCATCCCTGCCGTCTGCTCTGTGGCCATTTTCCACTCACTCAGCCCACTGCATGTCCACACGTGGACGTTTGTGCTCCAGATGTCCTGGCAGACTCTCTGCCACCTAGGCCTGCACTACAGAGAGCATTACCTGCAAGGAGCCCCGTGCGTCAG	GTACGCCTTGCTCCTGGTGGGAGGCTGCCTTCTCGCGTGTGCTGCCATGGGATGGTATGCCCTGCTGCTCTTCATCCCCACCTTCTGCTCCGTGGCCATTTTCCACTCAGTCGGCCCACTGCAGGTCCACACATGGGCATTCGTGCTCCAGATGTCCTGGCAGACTCTCTGCCACCTGGGCCTGCACTACAGAGAACATTATCTGCAAGGAGCCCCGTGCATCAG	2	AG	GT	3	90.22	16732	16956
Mesoclemmys tuberculata	GCTGACCATCGCCCTCTCTTCTCTCATGCTGCAGACCCAGAGGGTCACGTCGCTGGCTCTGGATGTCCACGAAGGGAAGGTGATGGTGGGATCTGAGCAGGGGGATGGGAGGGAGCCACGGTGGCAGGCACTGCCTCTATGCAGCTACCTGCTCTTTTTCCCTGCCCTGCTGGGAGGCCCCCTGTGCTCCTTTTGGCGGTTTCAGGTCCAGATCCAGTGCTCACGGGCTTCACGCCCCAGCCCCTCCCTGAGGGCGGCAAGCCAGAAATGGCTTCGGGCCCTAGCTCTGCAGCTGATAAGAACAGCTGTGAGGGGCTGCGTAGCCCCACTGGCCAATATGAGCGACTGCACTGGCTTCGGCTGTGTATATGTCATGTGGAGTTCCGCCCTGCTCTTCAAATTGGCTTATTACGCTCAGTGGGTGCTCGATGAGTCTCTCCTCAACGCAGCAGGCTTTGGGCTGGAGCTTGAACACGGCCATGGTGCAGAGGCAGCCTGTGGGGACCTCTCTGACGCAGATATCTGGACCTTGGAGACCACAAACAGAATAGCCCTCTTCACCAGGACCTGGAACAAGAGCACTTCCCAGTGGCTGAGGAGACTCGTCTTCCAGCGCAGCCCAGCCCAGCCCCTGTTGGCCACCTTTGCCTTCTCAGCCTGGTGGCACGGGCTGCACCCAGGACAAGTGTTTGGCTTCTTGTGCTGGGCAGTGATGGTGGAAGCTGATTACCGGGTTCACCCTTTTCTCAGTTCACTTACAAAGTCCTGGCAGACCAAGGTGCTGTATAAAGCCCTGACCTGGGTCCAGACCCAGCTGATTATCGCGTACATCATGACTGCAGTGGAAATGAGGAGCCTCTCTGCTCTCTGCGTGCTGTGTACCTCCTACAACAGCTTCTTCCCTCTCCTGTACGGGGTTTCACTGCTGGGCTTGGTCATGAGATCAAAAGAAAAATGAATCTCT	GTTGACAATCGCCCTCTCGTCGCTCATGCTGCAGACGCAGAAGGTCACGTCGCTGGCTCTGGATATCCACGAAGGGAAGGTGACTATGGCAGCTGAGTGGGGGGATGGGAGGGAGCCACTGCTGCGGGCGCTGCCTCTATGCAGCTACCTGCTCTTTTTCCCTGCCCTGCTGGGAGGCCCGCTATGCTCCTTTCGGAGATTTCAGGACCAGATCCAGGGCTCATGCGCTTCACGCCCCACACCTCCCTGGAAGGCTGCAGGCCAGAAATGCCTTCGTGCCCTGGCCCTGCACCTGCTGAGAACGGCTGTGAGGAGCTGCGTGGCCCCGCTGGCCCGCATGACGGACTGCACCGGCTTTGGCTGCGTGTTTGTCATGTGGCGTTCCGCCCTGCTCTTCAAACTGGCTTATTACTCCCAGTGGGTGCTCGACGAGGCTCTCCTCAGCGCAGCGGGCTTTGGGCTGGAGCTTGGCCACGCCCCCGGTGCAGAGGCTGCCTGCGGCGACCTCTCTGATGCAGACATATGGACCTTGGAGACCACCAACAGAATAGCCCTCTTCACCAGGACCTGGAACAAGAGCACTTCCCGGTGGCTGAGGAGACTTGTCTTCCAGCGCAGCCCGGCCCAGCCCCTCTTGGCCACCTTTGCCTTCTCGGCCTGGTGGCACGGGCTCCACCCAGGGCAAGTGTTTGGCTTCTTGTGCTGGGCAGCGATGGTGGAGGCCGATTACCGGATTCACCCTTTTCTCCGTTCACTTGCAAAGTCCTGGCACACCAAGGTGCTGTATCAGGCCCTGACCTGGGTCCAGACCCAGCTGATCATTGCGTACATCACGGTTGCGGTGGAGATGAGGAGCTTCTCTGCGCTCTGGCTGCTGGGCGCCTCCTACAACAGCTTCTTCCCTCTCCTGTACGGTGTTTCACTGCTGTGGCTGGTCGCGAGAGCCAAAGAAAAATGTGTCTGA	3	AG		3	87.55	17854	18817
Caretta caretta	ATGTAGGCAGCAGTCACGGGTTATAATCTGAGGAAAGAATGGGGAGAGGAGCTCAATGTACCAAGTTCACTCAGGTCTTCTGGAGTTAATGGGACCTGCAG	ATGAAGGCAGCAGTCACGGGTTATAATCTGAGGAAAGAGTGGGGAGAGGAAATCAATGCACCAAGTTCACTCAGGTCTTCTGGAGTTAACGGGACTTGCAG	1		GT	3	93.07	14511	14611
Caretta caretta	GTACGTCTTGCTCCTGGTGGGAGGCTGCCTTCTAGCGTGTGCTGCCATGGGATGGTATGCCCTGATGCTCTTCATCCCCACCTTCTGCTCCGTGGCCATTTTCCATTCAGTCGGCCCACTGCAGGTCCACACGTGGGCATTTGTGCTCCAGATGTCCTGGCAGACTCTCTGCCACCTGGGCCTGCACTACAGGGGACATTATTTACAAGGAGCCCCATGCGTCAG	GTACGCCTTGCTCCTGGTGGGAGGCTGCCTTCTCGCGTGTGCTGCCATGGGATGGTATGCCCTGCTGCTCTTCATCCCCACCTTCTGCTCCGTGGCCATTTTCCACTCAGTCGGCCCACTGCAGGTCCACACATGGGCATTCGTGCTCCAGATGTCCTGGCAGACTCTCTGCCACCTGGGCCTGCACTACAGAGAACATTATCTGCAAGGAGCCCCGTGCATCAG	2	AG	GT	3	94.67	16018	16242
Caretta caretta	GTTGACAATCGCCCTCTCGTCTCTCATGCTGCAGACCCAGAAGGTCACATCGCTGGCTCTGGATATCCACGAAGGGAAGGTGACGATGGGATCTGAATGGGGGGATGGGAGGGAGCCATTGCTGCAGGCACTGCCTCTGTGCAGTTACCTGCTCTTTTTCCCTGCCCTGCTGGGAGGCCCGCTATGCTCCTTTAGGAGATTTCAGGTCCAGATCCAGGGCTCATGCACGTCACAGCCCACGCGTCCCTTGAGGGCTGCAGGCCAGAAATGCCTTTGTGCCCTGGCTCTGCACCTGCTGAGAATGGCTGTGAGGAGCTGCGGAGCCCCACTGGCCCGCCTGACGGACTGCACCGGCTTTGGCTGTGTGTACGTCGTGTGGCGTTCTGCCCTGCTCTTCAAACTGGCGTATTACTCCCAGTGGGTGCTCGACGAGGCTCTCCTCAGCGCAGCGGGCTTTGGGCTGGAGCTTGGCCATGCCCCCGGTGCAGAGGCTGCCTGCGGCGACCTCTCTGATGCAGACATATGGACCTTGGAGACCACCAACAGAATAGCCCTCTTCACCAGGACCTGGAACAAGAGTACTTCCCGGTGGCTGAGGAGGCTCGTCTTCCAGCGTAGCCCCGCCCAGCCCCTGTTGGCCACCTTTGCCTTCTCAGCCTGGTGGCACGGGCTCCACCCAGGGCAAGTGTTTGGCTTCTTGTGCTGGGCAGCGATGGTGGAGGCTGATTACCGGATTCACCCTTTTCTCCGTTCACTTGCGAAGTCCTGGCACACCAAACTGCTGTATAAGGCCCTGACTTGGGTCCAGACCCAGCTAATTATTGCGTACATCATGGCTGCGGTGGAGATGAGGAACTTCTCTGCACTCTGGCTGCTGGGTGCCTCCTACAACAGCTTCTTCCCTCTCCTGTACGGTGTTTCACTGCTGTGGCTGGTCGTGAGATCCAGAGAAAAATGAGTCTGA	GTTGACAATCGCCCTCTCGTCGCTCATGCTGCAGACGCAGAAGGTCACGTCGCTGGCTCTGGATATCCACGAAGGGAAGGTGACTATGGCAGCTGAGTGGGGGGATGGGAGGGAGCCACTGCTGCGGGCGCTGCCTCTATGCAGCTACCTGCTCTTTTTCCCTGCCCTGCTGGGAGGCCCGCTATGCTCCTTTCGGAGATTTCAGGACCAGATCCAGGGCTCATGCGCTTCACGCCCCACACCTCCCTGGAAGGCTGCAGGCCAGAAATGCCTTCGTGCCCTGGCCCTGCACCTGCTGAGAACGGCTGTGAGGAGCTGCGTGGCCCCGCTGGCCCGCATGACGGACTGCACCGGCTTTGGCTGCGTGTTTGTCATGTGGCGTTCCGCCCTGCTCTTCAAACTGGCTTATTACTCCCAGTGGGTGCTCGACGAGGCTCTCCTCAGCGCAGCGGGCTTTGGGCTGGAGCTTGGCCACGCCCCCGGTGCAGAGGCTGCCTGCGGCGACCTCTCTGATGCAGACATATGGACCTTGGAGACCACCAACAGAATAGCCCTCTTCACCAGGACCTGGAACAAGAGCACTTCCCGGTGGCTGAGGAGACTTGTCTTCCAGCGCAGCCCGGCCCAGCCCCTCTTGGCCACCTTTGCCTTCTCGGCCTGGTGGCACGGGCTCCACCCAGGGCAAGTGTTTGGCTTCTTGTGCTGGGCAGCGATGGTGGAGGCCGATTACCGGATTCACCCTTTTCTCCGTTCACTTGCAAAGTCCTGGCACACCAAGGTGCTGTATCAGGCCCTGACCTGGGTCCAGACCCAGCTGATCATTGCGTACATCACGGTTGCGGTGGAGATGAGGAGCTTCTCTGCGCTCTGGCTGCTGGGCGCCTCCTACAACAGCTTCTTCCCTCTCCTGTACGGTGTTTCACTGCTGTGGCTGGTCGCGAGAGCCAAAGAAAAATGTGTCTGA	3	AG		3	93.78	17487	18450
Chelonia mydas	ATGTAGGCAGCAGTCACGGGTTATAATCTGAGGAAAGAATGGGGAGAGGAGCTCAATGTACCAAGTTCACTCAGGTCTTCTGGAGTTAATGGGACCTGCAG	ATGAAGGCAGCAGTCACGGGTTATAATCTGAGGAAAGAGTGGGGAGAGGAAATCAATGCACCAAGTTCACTCAGGTCTTCTGGAGTTAACGGGACTTGCAG	1		GT	3	93.07	18938	19038
Chelonia mydas	GTACGTCTTGCTCCTGGTGGGAGGCTGCCTTCTAGCGTGTGCTGCCATGGGATGGTATGCCCTGCTGCTCTTCATCCCCACCTTCTGCTCCGTGGCCATTTTCCACTCAGTCGGCCCACTGCAGGTCCACACATGGGCATTTGTGCTCCAGATGTCCTGGCAGACTCTCTGCCACCTGGGCCTGCACTACAGGGGACATTATTTGCAAGGAGCCCCATGCGTCAG	GTACGCCTTGCTCCTGGTGGGAGGCTGCCTTCTCGCGTGTGCTGCCATGGGATGGTATGCCCTGCTGCTCTTCATCCCCACCTTCTGCTCCGTGGCCATTTTCCACTCAGTCGGCCCACTGCAGGTCCACACATGGGCATTCGTGCTCCAGATGTCCTGGCAGACTCTCTGCCACCTGGGCCTGCACTACAGAGAACATTATCTGCAAGGAGCCCCGTGCATCAG	2	AG	GT	3	96.44	20445	20669
Chelonia mydas	GTTGACAATCGCCCTCTCGTCTCTCATGCTGCAGACCCAGAAGGTCACATCGCTGGCTCTGGATATCCACGAAGGGAAGGTGACGATGGGATCTGAACGGGGGGATGGGAGGGAGCCACTGCTGCAGGCACTGCCTCTGTGCAGTTACCTGCTCTTTTTCCCTGCCCTGCTGGGAGGCCCGCTGTGCTCCTTTAGGAGATTTCAGGTCCAGATCCAGGGCTCATGCACTTCACAGCCCACGCGTCCCTTGAGGGCTGCAGGCCAGAAATGCCTTTGTGCCCTGGCTTTGCACCTGCTGAGAATGGCTGTGAGGAGCTGCGGAGCCCCACTGGCCTGCCTGACGGACTGCACCGGCTTTGGCTGTGTGTACGTCGTGTGGCATTCTGCCCTGCTCTTCAAACTGGCGTATTACTCCCAGTGGGTGCTCGACGAGGCTCTCCTCAGCGCAGCGGGCTTTGGGCTGGAGCTTGGCCATGCCCCCGGTGCAGAGGCTGCCTGCGGCGACCTCTCTGATGCAGACATATGGACCTTGGAGACCACCAACAGAATAGCCCTCTTCACCAGGACCTGGAACAAGAGCACTTCCCGGTGGCTGAGGAGGCTCATCTTCAAGCGCAGCCCCGCTCAGCCCCTGTTGGCCACCTTTGCCTTCTCGGCCTGGTGGCACGGGCTCCACCCAGGGCAAGTGTTTGGCTTCTTGTGCTGGGCAGCGATGGTGGAGGCTGATTACCGTATTCACCCTTTTCTCCGTTCACTTGCGAAGTCCTGGCACACCAAACTGCTGTATAAGGCCCTGACTTGGGTCCAGACCCAGCTAATTATTGCGTACATCATGGCTGCGGTGGAGATGAGGAACTTCTCTGCACTCTGGCTGCTGGGTGCCTCCTACAACAGCTTCTTCCCTCTCCTGTACGGTGTTTCACTGCTGTGGCTGGTCGTGAGATCCAGACAAAAATGAGTCTGA	GTTGACAATCGCCCTCTCGTCGCTCATGCTGCAGACGCAGAAGGTCACGTCGCTGGCTCTGGATATCCACGAAGGGAAGGTGACTATGGCAGCTGAGTGGGGGGATGGGAGGGAGCCACTGCTGCGGGCGCTGCCTCTATGCAGCTACCTGCTCTTTTTCCCTGCCCTGCTGGGAGGCCCGCTATGCTCCTTTCGGAGATTTCAGGACCAGATCCAGGGCTCATGCGCTTCACGCCCCACACCTCCCTGGAAGGCTGCAGGCCAGAAATGCCTTCGTGCCCTGGCCCTGCACCTGCTGAGAACGGCTGTGAGGAGCTGCGTGGCCCCGCTGGCCCGCATGACGGACTGCACCGGCTTTGGCTGCGTGTTTGTCATGTGGCGTTCCGCCCTGCTCTTCAAACTGGCTTATTACTCCCAGTGGGTGCTCGACGAGGCTCTCCTCAGCGCAGCGGGCTTTGGGCTGGAGCTTGGCCACGCCCCCGGTGCAGAGGCTGCCTGCGGCGACCTCTCTGATGCAGACATATGGACCTTGGAGACCACCAACAGAATAGCCCTCTTCACCAGGACCTGGAACAAGAGCACTTCCCGGTGGCTGAGGAGACTTGTCTTCCAGCGCAGCCCGGCCCAGCCCCTCTTGGCCACCTTTGCCTTCTCGGCCTGGTGGCACGGGCTCCACCCAGGGCAAGTGTTTGGCTTCTTGTGCTGGGCAGCGATGGTGGAGGCCGATTACCGGATTCACCCTTTTCTCCGTTCACTTGCAAAGTCCTGGCACACCAAGGTGCTGTATCAGGCCCTGACCTGGGTCCAGACCCAGCTGATCATTGCGTACATCACGGTTGCGGTGGAGATGAGGAGCTTCTCTGCGCTCTGGCTGCTGGGCGCCTCCTACAACAGCTTCTTCCCTCTCCTGTACGGTGTTTCACTGCTGTGGCTGGTCGCGAGAGCCAAAGAAAAATGTGTCTGA	3	AG		3	93.26	21877	22840
Eretmochelys imbricata	ATGTAGGCAGCAGTCACGGGTTATAATCTGAGGAAAGAATGGGGAGAGGAGCTCAATGTACCAAGTTCACTCAGGTCTTCTGGAGTTAATGGGACCTGCAG	ATGAAGGCAGCAGTCACGGGTTATAATCTGAGGAAAGAGTGGGGAGAGGAAATCAATGCACCAAGTTCACTCAGGTCTTCTGGAGTTAACGGGACTTGCAG	1		GT	3	93.07	14418	14518
Eretmochelys imbricata	GTACGTCTTGCTCCTGGTGGGAGGCTGCCTTCTAGCGTGTGCTGCCATGGGATGGTATGCCCTGATGCTCTTCATCCCCACCTTCTGCTCCGTGGCCATTTTCCATTCAGTCGGCCCACTGCAGGTCCACACGTGGGCATTTGTGCTCCAGATGTCCTGGCAGACTCTCTGCCACCTGGGCCTGCACTACAGGGGACATTATTTGCAAGGAGCCCCATGCGTCAG	GTACGCCTTGCTCCTGGTGGGAGGCTGCCTTCTCGCGTGTGCTGCCATGGGATGGTATGCCCTGCTGCTCTTCATCCCCACCTTCTGCTCCGTGGCCATTTTCCACTCAGTCGGCCCACTGCAGGTCCACACATGGGCATTCGTGCTCCAGATGTCCTGGCAGACTCTCTGCCACCTGGGCCTGCACTACAGAGAACATTATCTGCAAGGAGCCCCGTGCATCAG	2	AG	GT	3	95.11	15925	16149
Eretmochelys imbricata	GTTGACGCTCGCCCTCTCGTCTCTCATGCTGCAGACCCAGAAGGTCACATCGCTGGCTCTGGATATCCACGAAGGGAAGGTGACGATGGGATCTGAATGGGGGGATGGGAGGGAGCCATTGCTGCAGGCACTGCCTCTGTGCAGTTACCTGCTCTTTTTCCCTGCCCTGCTGGGAGGCCCGCTATGCTCCTTTAGGAGATTTCAGGTCCAGATCCAGGGCTCATGCACGTCACAGCCCACGCGTCCCTTGAGGGCTGCAGGCCAGAAATGCCTTTGTGCCCTGGCTCTGCACCTGCTGAGAATGGCTGTGAGGAGCTGCGGAGCCCCACTGGCCCGCCTGACGGACTGCACCGGCTTTGGCTGTGTGTACGTCGTGTGGCATTCTGCCCTGCTCTTCAAACTGGCGTATTACTCCCAGTGGGTGCTGGACGAGGCTCTCCTCAGCGCAGCGGGCTTTGGGCTGGAGCTTGGCCATGCCCCCGGTGCAGAGTCTGCCGGCGGCGACCTCTCTGATGCAGACATATGGACCTTGGAGACCACCAACAGAATAGCCCTCTTCACCAGGACCTGGAACAAGAGCACTTCCCGGTGGCTGAGGAGGCTCGTTTTCCAGCGCAGCCCCGCCCAGCCCCTGTTGGCCACCTTTGCCTTCTCAGCCTGGTGGCACGGGCTCCACCCAGGGCAAGTGTTTGGCTTCTTGTGCTGGGCAGCGATGGTGGAGGCTGATTACCGGATTCACCCTTTTCTCCGTTCACTTGCGAAGTCCTGGCACACCAAACTGCTGTATAAGGCCCTGACTTGGGTCCAGACCCAGCTAATTATTGCGTACATCACGGCTGCGGTGGAGATGAGGAACTTCTCTGCACTCTGGCTGCTGGGTGCCTCCTACAACAGCTTCTTCCCTCTCCTGTACGGTGTTTCACTGCTGTGGCTGGTCATGAGATCCAGAGAAAAATGAGTCTGA	GTTGACAATCGCCCTCTCGTCGCTCATGCTGCAGACGCAGAAGGTCACGTCGCTGGCTCTGGATATCCACGAAGGGAAGGTGACTATGGCAGCTGAGTGGGGGGATGGGAGGGAGCCACTGCTGCGGGCGCTGCCTCTATGCAGCTACCTGCTCTTTTTCCCTGCCCTGCTGGGAGGCCCGCTATGCTCCTTTCGGAGATTTCAGGACCAGATCCAGGGCTCATGCGCTTCACGCCCCACACCTCCCTGGAAGGCTGCAGGCCAGAAATGCCTTCGTGCCCTGGCCCTGCACCTGCTGAGAACGGCTGTGAGGAGCTGCGTGGCCCCGCTGGCCCGCATGACGGACTGCACCGGCTTTGGCTGCGTGTTTGTCATGTGGCGTTCCGCCCTGCTCTTCAAACTGGCTTATTACTCCCAGTGGGTGCTCGACGAGGCTCTCCTCAGCGCAGCGGGCTTTGGGCTGGAGCTTGGCCACGCCCCCGGTGCAGAGGCTGCCTGCGGCGACCTCTCTGATGCAGACATATGGACCTTGGAGACCACCAACAGAATAGCCCTCTTCACCAGGACCTGGAACAAGAGCACTTCCCGGTGGCTGAGGAGACTTGTCTTCCAGCGCAGCCCGGCCCAGCCCCTCTTGGCCACCTTTGCCTTCTCGGCCTGGTGGCACGGGCTCCACCCAGGGCAAGTGTTTGGCTTCTTGTGCTGGGCAGCGATGGTGGAGGCCGATTACCGGATTCACCCTTTTCTCCGTTCACTTGCAAAGTCCTGGCACACCAAGGTGCTGTATCAGGCCCTGACCTGGGTCCAGACCCAGCTGATCATTGCGTACATCACGGTTGCGGTGGAGATGAGGAGCTTCTCTGCGCTCTGGCTGCTGGGCGCCTCCTACAACAGCTTCTTCCCTCTCCTGTACGGTGTTTCACTGCTGTGGCTGGTCGCGAGAGCCAAAGAAAAATGTGTCTGA	3	AG		3	93.26	17384	18347
Chelydra serpentina	ATGTAGGCAGCAGTCACGGGTTATAATCTGAGGAAAGAATGGGGAGCGGAGATCAATGCACCAAGTTCACTCAGGTCTTCTGGAGTTAACGGGACTTGCAG	ATGAAGGCAGCAGTCACGGGTTATAATCTGAGGAAAGAGTGGGGAGAGGAAATCAATGCACCAAGTTCACTCAGGTCTTCTGGAGTTAACGGGACTTGCAG	1		GT	3	96.04	17249	17349
Chelydra serpentina	GTACTTCTTGCTCCTGGTGTGAGCTTGCCTTCTAGACGTGTGCTGCCATGGGATGGTAACGCCCTGCTGCTGCTGTCATCCCCACCTCCTGCTCCGTGGCCATTTCTCCACTCAGTCGTCCCACTGCAGGTTCCACACGAT--GCATTTGTGCTCCAGATGTCCTGGCA-ACGC---GCCTCCGGACGGCC--GACTA-AGAGAGACAT--TCGGCAAGGAGCCCAAGGC-GCAG	GTACGCCTTGCTCCTGGTGGGAGGCTGCCTTCTCG-CGTGTGCTGCCATGGGATGGT-ATGCCCTGCTGCT-CT-TCATCCCCACCTTCTGCTCCGTGGCCATTT-TCCACTCAGTCGGCCCACTGCAGG-TCCACAC-ATGGGCATTCGTGCTCCAGATGTCCTGGCAGACTCTCTGCCACCTG--GGCCTGCACTACAGAGA-ACATTATCTGCAAGGAGCCCCGTGCATCAG	2	AG	GT	3	81.89	23219	23453
Chelydra serpentina	GTTGACAATCGCCCTCTCTTCTCTCATGCTGCAGACCCAGAAGGTCACATCGCTGGCTCTGGATATCCACGAAGGGAAGGTGACGATGGCATCCGAGTGGGGGGATGGGAGGGAGCCACTGCTGCGGGCGCTGCCTCTATGCAGCTACCTGCTCTTTTTCCCGGCCCTGCTGGGAGGCCCGCTCTGCTCTTTTAGGAGATTTCAGGTCCAGATCCAGGGCTCACACGCTTCACGCCCCACACCTCCCTTGAGGGCTGCAGGCCAGAAATGCCTTCGTGCCCTGGCTCTGCACCTGCTGAGAAGGGCGGTGAGGGGCTGCGTGGCCCCACTGGCCGGCATGACGGACTGCGCTGGCTTTGGCTGCGTGTACGTCATGTGGCGTTCCGCCCTGCTCTTCAAACTGGCTTATTACTCCCAGTGGGCGCTCGATGAGGCTCTCCTCAGCGCAGCGGGCTTTGGGCTGGAGCTTGGCCACGCCCCCGGTGCAGAGGCTGCCTGCGGCGACCTCTCGGACGCAGACATATGGACCTTGGAGACCACCAACAGAATAGCCCTCTTCACCAGGACCTGGAACAAGAGCACTTCCCGGTGGCTGAGGAGACTCATCTTCCAGCGCAGCCCAGCCCAGCCCCTGTTGGCCACCTTTGCCTTCTCAGCCTGGTGGCACGGGCTCCACCCAGGGCAAGTGTTTGGCTTCTTGTGCTGGGCAGCGATGGTGGAGGCTGATTACCGGATTCACCCTTTTCTCCGTTCACTTGCGAAGTCCTGGCACACCAAGGTGCTGTATCAGGCCCTGACCTGGGTCCAGACCCAGCTGATCATTGCGTACATCACGGCTGCGGTGGAGATGAGGAGCTTCTCTGCGCTCTGGCTGCTGGGTGCCTCCTACAACAGCTTCTTCCCTCTCCTGTACAGTGTTTCACTGCTGTGGCTGGTTGCAAGAGCCAAAGAAAAGTGAGTCAGA	GTTGACAATCGCCCTCTCGTCGCTCATGCTGCAGACGCAGAAGGTCACGTCGCTGGCTCTGGATATCCACGAAGGGAAGGTGACTATGGCAGCTGAGTGGGGGGATGGGAGGGAGCCACTGCTGCGGGCGCTGCCTCTATGCAGCTACCTGCTCTTTTTCCCTGCCCTGCTGGGAGGCCCGCTATGCTCCTTTCGGAGATTTCAGGACCAGATCCAGGGCTCATGCGCTTCACGCCCCACACCTCCCTGGAAGGCTGCAGGCCAGAAATGCCTTCGTGCCCTGGCCCTGCACCTGCTGAGAACGGCTGTGAGGAGCTGCGTGGCCCCGCTGGCCCGCATGACGGACTGCACCGGCTTTGGCTGCGTGTTTGTCATGTGGCGTTCCGCCCTGCTCTTCAAACTGGCTTATTACTCCCAGTGGGTGCTCGACGAGGCTCTCCTCAGCGCAGCGGGCTTTGGGCTGGAGCTTGGCCACGCCCCCGGTGCAGAGGCTGCCTGCGGCGACCTCTCTGATGCAGACATATGGACCTTGGAGACCACCAACAGAATAGCCCTCTTCACCAGGACCTGGAACAAGAGCACTTCCCGGTGGCTGAGGAGACTTGTCTTCCAGCGCAGCCCGGCCCAGCCCCTCTTGGCCACCTTTGCCTTCTCGGCCTGGTGGCACGGGCTCCACCCAGGGCAAGTGTTTGGCTTCTTGTGCTGGGCAGCGATGGTGGAGGCCGATTACCGGATTCACCCTTTTCTCCGTTCACTTGCAAAGTCCTGGCACACCAAGGTGCTGTATCAGGCCCTGACCTGGGTCCAGACCCAGCTGATCATTGCGTACATCACGGTTGCGGTGGAGATGAGGAGCTTCTCTGCGCTCTGGCTGCTGGGCGCCTCCTACAACAGCTTCTTCCCTCTCCTGTACGGTGTTTCACTGCTGTGGCTGGTCGCGAGAGCCAAAGAAAAATGTGTCTGA	3	AG		3	95.33	27228	28191
Macrochelys suwanniensis	ATGTAGGCAGCAGTCACAGGTTATAATCTGAGGAAAGAATGGGGAGCGGAGATCAATGCACCAAGTTCACTCAGGTCTTCTGGAGTTAACGGGACTTGCAG	ATGAAGGCAGCAGTCACGGGTTATAATCTGAGGAAAGAGTGGGGAGAGGAAATCAATGCACCAAGTTCACTCAGGTCTTCTGGAGTTAACGGGACTTGCAG	1		GT	3	95.05	15174	15274
Macrochelys suwanniensis	GTACGTCTTGCTCCTGGTGGGAGGCTGCCTTCTAGCGTCTGCTGCCATGGGATGGTACGCCCTGCTGCTCTTCATCCCCACCTTCTGCTCCGTGGCCATTTTCCACTCAGTCGGCCCACTGCAGGTCCACACGTGGGCATTTGTGCTCCAGATGTCCTGGCAGACTCTCTGCCACCTGGGCCTGCACTACAGAGAACATTATCTGCAAGGAGCCCCATGCGTCAG	GTACGCCTTGCTCCTGGTGGGAGGCTGCCTTCTCGCGTGTGCTGCCATGGGATGGTATGCCCTGCTGCTCTTCATCCCCACCTTCTGCTCCGTGGCCATTTTCCACTCAGTCGGCCCACTGCAGGTCCACACATGGGCATTCGTGCTCCAGATGTCCTGGCAGACTCTCTGCCACCTGGGCCTGCACTACAGAGAACATTATCTGCAAGGAGCCCCGTGCATCAG	2	AG	GT	3	96.44	17277	17501
Macrochelys suwanniensis	GTTGACAATCGCCCTCTCTTCTCTCATGCTGCAGACCCAGAAGGTCACATCGCTGGCTCTGGATATCCACGAAGGGAAGGTGACGATGGCATCCGAGCGGGGGGATGGGAGGGAGCCACTGCTGCGGGCGCTGCCTCTATGCAGCTACCTGCTCTTTTTCCCGGCCCTGCTGGGAGGCCCGCTCTGCTCCTTTAGGAGATTTCAGGTCCAGATCCAGGGCTCACACGCTTCACGCCCCACACCTCCCTTGAGGGCAGCAGGCCAGAAATGCCTTCGTGCCCTGGCTCTGCACCTGCTGAGAAGGGCGGTGAGGGGCTGCGTGGCCCCACTGGCTGGCATGACGGACTGCGCCGGCTTTGGCTGCGTGTACGTCATGTGGCGTTCCGCCCTGCTCTTCAAACTGGCTTATTACTCCCAGTGGGTGCTCGACGAGGCTCTCCTCAGCGCAGCGGGCTTTGGGCTGGAGCTTGGCCACGCCCCTGGTGCAGAGGCTGCCTGCGGCGACCTCTCGGATGCAGACATATGGACCTTGGAGACCACCAACAGAATAGCCCTCTTCACCAGGACCTGGAACAAGAGCACTTCCCGGTGGCTGAGGAGACTCATCTTCCAGCGCAGCCCGGCCCAGCCCCTGTTGGCCACCTTTGCCTTCTCAGCCTGGTGGCACGGGCTCCACCCAGGGCAAGTGTTCGGCTTCTTGTGCTGGGCAGCGATGGTGGAGGCTGATTACCAGATTCACCCTTTTCTCCGTTCACTTGCGAAGTCCTGGCACACCAAGGTGCTGTATCAGGCCCTGACCTGGGTCCAGACCCAGCTGATCATTGCGTACATCATGGCTGCGGTGGAGATGAGGAGCTTCTCTGCGCTCTGGCTGCTGGGTGCCTCCTACAACAGCTTCTTCCCTCTCCTGTACAGTGTTTCACTGCTGTGGCTGGTTGCGAGAGCCAAACAAAAGTGAGTCAGA	GTTGACAATCGCCCTCTCGTCGCTCATGCTGCAGACGCAGAAGGTCACGTCGCTGGCTCTGGATATCCACGAAGGGAAGGTGACTATGGCAGCTGAGTGGGGGGATGGGAGGGAGCCACTGCTGCGGGCGCTGCCTCTATGCAGCTACCTGCTCTTTTTCCCTGCCCTGCTGGGAGGCCCGCTATGCTCCTTTCGGAGATTTCAGGACCAGATCCAGGGCTCATGCGCTTCACGCCCCACACCTCCCTGGAAGGCTGCAGGCCAGAAATGCCTTCGTGCCCTGGCCCTGCACCTGCTGAGAACGGCTGTGAGGAGCTGCGTGGCCCCGCTGGCCCGCATGACGGACTGCACCGGCTTTGGCTGCGTGTTTGTCATGTGGCGTTCCGCCCTGCTCTTCAAACTGGCTTATTACTCCCAGTGGGTGCTCGACGAGGCTCTCCTCAGCGCAGCGGGCTTTGGGCTGGAGCTTGGCCACGCCCCCGGTGCAGAGGCTGCCTGCGGCGACCTCTCTGATGCAGACATATGGACCTTGGAGACCACCAACAGAATAGCCCTCTTCACCAGGACCTGGAACAAGAGCACTTCCCGGTGGCTGAGGAGACTTGTCTTCCAGCGCAGCCCGGCCCAGCCCCTCTTGGCCACCTTTGCCTTCTCGGCCTGGTGGCACGGGCTCCACCCAGGGCAAGTGTTTGGCTTCTTGTGCTGGGCAGCGATGGTGGAGGCCGATTACCGGATTCACCCTTTTCTCCGTTCACTTGCAAAGTCCTGGCACACCAAGGTGCTGTATCAGGCCCTGACCTGGGTCCAGACCCAGCTGATCATTGCGTACATCACGGTTGCGGTGGAGATGAGGAGCTTCTCTGCGCTCTGGCTGCTGGGCGCCTCCTACAACAGCTTCTTCCCTCTCCTGTACGGTGTTTCACTGCTGTGGCTGGTCGCGAGAGCCAAAGAAAAATGTGTCTGA	3	AG		3	95.23	18695	19658
Hemicordylus capensis	ATACACTTTCCTCCTGATAGGAGGTATCCTCCTGGCCTGTGCTGCTATGGGGTGTTATGCCCTGCTGATATTCATATCTGTCTTCTGCACCGTCACTATAATATGTGTAGCCAGCCCACAGCAAGTCCACAAATGGGTATTCTTCTTTCAGATGACCTGGCAGACACTGTGCCACCTTGGGCTACAGTATAAAGAATATTATCTACAGGAAGATGCATGTGTCGG	GTACGCCTTGCTCCTGGTGGGAGGCTGCCTTCTCGCGTGTGCTGCCATGGGATGGTATGCCCTGCTGCTCTTCATCCCCACCTTCTGCTCCGTGGCCATTTTCCACTCAGTCGGCCCACTGCAGGTCCACACATGGGCATTCGTGCTCCAGATGTCCTGGCAGACTCTCTGCCACCTGGGCCTGCACTACAGAGAACATTATCTGCAAGGAGCCCCGTGCATCAG	2	AG	GT	3	71.56	160099	160323
Hemicordylus capensis	ATTTTCCATCACCGTTTCTGCCCTCATGCTGATGACACAGAAGGTCACCTCACTGGCTTTGGATATCCATGAAAGAAAAGTGAGGATGGGGTTGCCGAGTGACGGGAGGAGGAGCCTCTGGCGCCATCTGCTCCAGGCCCTGCCATTTTGTGCTTATCTGCTGTCTTTTCCTACCTTGCTGGGAGGGCCCCTGTGCTCTTTCTACAGATTCCAGGCATGGCTAAAGCGCACCAGTTCTCCATCTCCTGCAAGCCCCCTTTGGACTGCCACACAAAAAGCCTTAGGTGCTCTGATGGTGGGCTTCTTGAAACCTATTGTGAGGGTATGCCTTTGCCCTCAGGACGATCTGTTTACTTGCACTCACTCTGGCTGCATTTATGTGGTGTGGACTTCAGCCCTGCTCTTCAGGCTGACTTATTACTCTCACTGGATGCTGGATGAGTCGCTCTTCCTTGCAGCTGGTTTGGGGCTGGCGCTTGGTCACGGTCAATATGAAGGAGCTGC---TGATGTCCTCCTGGACACAGACATTTGGACACTGGAAACAACTCACCGGCTTGCTGTCTTCACCCGGTCATGGAACAAGAGTACGGCTCAGTGGCTGAGAAGGCTCATATTCCAACGGAGCAGTTTCCACCCACTGCTGGCCACCTTTGCTTTCTCCGCTTGGTGGCATGGCCTCTATCCAGGCCAAGTTTTTGGTTTCCTGTGCTGGGCTGTGGGGGTGGAAGCCGACTACCGTATTCACCACTTTTTTAGTTCCACTGTGAAGTCTCCATCTCAGAGACTGCTGTATCAAACCCTGACGTGGTGCCATACCCAGCTAATTATGGCATACATTATGATTGCTATTGAAATGAGGAGTCTCTGCATGGTCTGCTGTCTGTCCTCTTCGTACAATAGCTTCTTCCCACTAGTCTATGCCCTTTCACTCCTACTGTTAAAGAAGAAAGAGAGAGAGAGAAGAGAAAGA	GTTGACAATCGCCCTCTCGTCGCTCATGCTGCAGACGCAGAAGGTCACGTCGCTGGCTCTGGATATCCACGAAGGGAAGGTGACTAT--GGCAGCTGAGTGGGGGGATGGG-------AGGGAGCCACTGCTGCGGGCGCTGCCTCTATGCAGCTACCTGCTCTTTTTCCCTGCCCTGCTGGGAGGCCCGCTATGCTCCTTTCGGAGATTTCAGGACCAGATCCAGGGCTCATGCGCTTCACGCCCCACACCTCCCTGGAAGGCTGCAGGCCAGAAATGCCTTCGTGCCCTGGCCCTGCACCTGCTGAGAACGGCTGTGAGGAGCTGCGTGGCCCCGCTGGCCCGCATGACGGACTGCACCGGCTTTGGCTGCGTGTTTGTCATGTGGCGTTCCGCCCTGCTCTTCAAACTGGCTTATTACTCCCAGTGGGTGCTCGACGAGGCTCTCCTCAGCGCAGCGGGCTTTGGGCTGGAGCTTGGCCACGCCCCCGGTGCAGAGGCTGCCTGCGGCGACCTCTCTGATGCAGACATATGGACCTTGGAGACCACCAACAGAATAGCCCTCTTCACCAGGACCTGGAACAAGAGCACTTCCCGGTGGCTGAGGAGACTTGTCTTCCAGCGCAGCCCGGCCCAGCCCCTCTTGGCCACCTTTGCCTTCTCGGCCTGGTGGCACGGGCTCCACCCAGGGCAAGTGTTTGGCTTCTTGTGCTGGGCAGCGATGGTGGAGGCCGATTACCGGATTCACCCTTTTCTCCGTTCACTTGCAAAGTCCTGGCACACCAAGGTGCTGTATCAGGCCCTGACCTGGGTCCAGACCCAGCTGATCATTGCGTACATCACGGTTGCGGTGGAGATGAGGAGCTTCTCTGCGCTCTGGCTGCTGGGCGCCTCCTACAACAGCTTCTTCCCTCTCCTGTACGGTGTTTCACTGCTGTGGCTGGTCGCGAGAGCCAAAGAAAAATGTGTCTGA	3	AG		3	65.47	164890	165862
Gambelia wislizenii	ATATGTTTTCCTCTTGGTAGGTGGTTTCATCCTGGCGTGTGCTGCCATGGGGTGCTATGCCCTGCTGGTATTTGTATCTGCTTTCTGCTCTCTTGCTATAATCCATTCAGCTGACCTGAAGCAAGTCCACAAATGGGCATTCTTCTTCCAGATGACCTGGCAAACACTGTGCCATCTTTGGCTGCATTATAAAGAATACTATCTCCAAGAAACTGCATGCCCCAG	GTACGCCTTGCTCCTGGTGGGAGGCTGCCTTCTCGCGTGTGCTGCCATGGGATGGTATGCCCTGCTGCTCTTCATCCCCACCTTCTGCTCCGTGGCCATTTTCCACTCAGTCGGCCCACTGCAGGTCCACACATGGGCATTCGTGCTCCAGATGTCCTGGCAGACTCTCTGCCACCTGGGCCTGCACTACAGAGAACATTATCTGCAAGGAGCCCCGTGCATCAG	2	AG	GT	3	71.56	168966	169190
Gambelia wislizenii	ATTTTCCATCACCCTTTCTGCCCTCATGCTGATGACCCAGAGGGTCACCTCACTGGCTTTGGATATCCATGAAAGAAAAGTGACCATGTGGTTGCCAGATGCA----------GAGAAGGGAGCCCTCAGGAGGCATCTGCTCCCGGCACTGCCATTTTGTACTTACCTGCTCTCTTTCCCTACCCTGCTGGGTGGCCCTCTGTGTTCTTTCAACAGATTTCAAATATGGATAAGATATTCCAG-----AAGAACTTCATTTTCTCAGTGCTCCCTTTG---GGCTGCCACTCAAAAAGGTTTGGGTGCTCT---CATGCTCGTCCTCCTGAAAAATATTGTGAGGAGATATATTTGCTCTCAGGCCGATCTGGCTGACTGCACTCACTTTGGCTGTATTTATGTTGTGTGGACTTCAGCCTTGTTCTTCAGGCTGACCTATTACTCTAACTGGATGCTTGATGAATCTCTCTTCCTTGCAGCTGGCTTGGGTTTGGAACTAGGCTGTGATCACTGTGCAGGAACTG---------------CTGATGGAATCCTTATGGACACAGACATTTGGACCCTAGAAACGACCAACAAGATTGCTGTCTTTACCCGAACATGGAACAAAAGTACAGCTCAATGGCTGAGAAGGCTCATATTCCAGCGGAGCAATTCACATCCTCTGTTGGCTACTTTTGCCTTCTCAGCCTGGTGGCATGGTCTCCATCCTGGCCAGGTTTTTGGGTTCTTGTGCTGGGCTGTTATGGTGAAAGCTGACTACCGTTTTCATCACTTTTTCAGTTCAATTGCAAAATC---GCA---------GCCTCAGAGACTAGTGTATCAAAGCCTGACTTGGTGTCACACACAGCTAGTTGTGGCATACATTATAATTGCTATTGAAATGAGGAG--TCTCTCCTTTCT------TTGGTGGCTATCTTTTTCATACAATAGTTTCTTTCCACTAGTCTATGTCATTTCACTCCTCTTGTTAG----------CAAAGAGAA--------GA	GTTGACAATCGCCCTCTCGTCGCTCATGCTGCAGACGCAGAAGGTCACGTCGCTGGCTCTGGATATCCACGAAGGGAAGGTGACTATG------------GCAGCTGAGTGGGGGGATGGGAG------GGAGCCA-CTGCTGCGGGCGCTGCCTCTATGCAGCTACCTGCTCTTTTTCCCTGCCCTGCTGGGAGGCCCGCTATGCTCCTTTCGGAGATTTCA-----GGACCAGA---TCCAGGGCTCATGCGCTTCA-CGCCCCACACCTCCC--TGGAAGGCTGCAGGCCAGAAATGCCTTCGTGCCCTGGCCCTGC---ACCTGCTGAGAACGGCTGTGAGGAGCTGCGTGGCCCCGCTGGCCCGCATGACGGACTGCACCGGCTTTGGCTGCGTGTTTGTCATGTGGCGTTCCGCCCTGCTCTTCAAACTGGCTTATTACTCCCAGTGGGTGCTCGACGAGGCTCTCCTCAGCGCAGCGGGCTTTGGGCTGGAGCTTGGCCACGCCCCCGGTGCAGAGGCTGCCTGCGGCGACCTCTCTGATG---------------CAGACATATGGACCTTGGAGACCACCAACAGAATAGCCCTCTTCACCAGGACCTGGAACAAGAGCACTTCCCGGTGGCTGAGGAGACTTGTCTTCCAGCGCAGCCCGGCCCAGCCCCTCTTGGCCACCTTTGCCTTCTCGGCCTGGTGGCACGGGCTCCACCCAGGGCAAGTGTTTGGCTTCTTGTGCTGGGCAGCGATGGTGGAGGCCGATTACCGGATTCACCCTTTTCTCCGTTCACTTGCAAAGTCCTGGCACACCAAGGTGC------------TGTATCAGGCCCTGACCTGGGTCCAGACCCAGCTGATCATTGCGTACATCACGGTTGCGGTGGAGATGAGGAGCTTCTCTGCGCTCTGGCTGCTGGGCGCC--------TCCTACAACAGCTTCTTCCCTCTCCTGTACGGTGTTTCACTGCTGTGGCTGGTCGCGAGAGCCAAAGAAAAATGTGTCTGA	3	AG		3	62.4	171661	172692
Gambelia wislizenii	ATATGTTTTCCTCTTGGTAGGTGGTTTCATCCTGGCGTGTGCTGCCATGGGGTGCTATGCCCTGCTGGTATTTGTATCTGCTTTCTGCTCTCTTGCTATAATCCATTCAGCTGACCTGAAGCAAGTCCACAAATGGGCATTCTTCTTCCAGATGACCTGGCAAACACTGTGCCATCTTTGGCTGCATTATAAAGAATACTATCTCCAAGAAACTGCATGCCCCAG	GTACGCCTTGCTCCTGGTGGGAGGCTGCCTTCTCGCGTGTGCTGCCATGGGATGGTATGCCCTGCTGCTCTTCATCCCCACCTTCTGCTCCGTGGCCATTTTCCACTCAGTCGGCCCACTGCAGGTCCACACATGGGCATTCGTGCTCCAGATGTCCTGGCAGACTCTCTGCCACCTGGGCCTGCACTACAGAGAACATTATCTGCAAGGAGCCCCGTGCATCAG	2	AG	GT	3	71.56	168966	169190
Gambelia wislizenii	ATTTTCCATCACCCTTTCTGCCCTCATGCTGATGACCCAGAGGGTCACCTCACTGGCTTTGGATATCCATGAAAGAAAAGTGACCATGTGGTTGCCAGATGCAGAGAAGGGAGCCCTCAGGAGGCATCTGCTCCCGGCACTGCCATTTTGTACTTACCTGCTCTCTTTCCCTACCCTGCTGGGTGGCCCTCTGTGTTCTTTCAACAGATTTCAAATATGGATAAGATATTCCAG-----AAGAACTTCATTTTCTCAGTGCTCCCT-TTGGGCTGCCACTCAAAAAGGTTTGGGTGCTCTCATGCTCGTCCTCCTGAAAAATATTGTGAGGAGATATATTTGCTCTCAGGCCGATCTGGCTGACTGCACTCACTTTGGCTGTATTTATGTTGTGTGGACTTCAGCCTTGTTCTTCAGGCTGACCTATTACTCTAACTGGATGCTTGATGAATCTCTCTTCCTTGCAGCTGGCTTGGGTTTGGAACTAGGCTGTGATCACTGTGCAGGAACTGCTGATGGAATCCTTATGGACACAGACATTTGGACCCTAGAAACGACCAACAAGATTGCTGTCTTTACCCGAACATGGAACAAAAGTACAGCTCAATGGCTGAGAAGGCTCATATTCCAGCGGAGCAATTCACATCCTCTGTTGGCTACTTTTGCCTTCTCAGCCTGGTGGCATGGTCTCCATCCTGGCCAGGTTTTTGGGTTCTTGTGCTGGGCTGTTATGGTGAAAGCTGACTACCGTTTTCATCACTTTTTCAGTTCAATTGCAAAATCGCAGCCTCAGAGACTAGTGTATCAAAGCCTGACTTGGTGTCACACACAGCTAGTTGTGGCATACATTATAATTGCTATTGAAATGAGGAGTCTCTCCTTTCTTTGGTGGCTATCTTTTTCATACAATAGTTTCTTTCCACTAGTCTATGTCATTTCACTCCTCTTGTTAG----------CAAAGAGAAGAGTGATCAGT	GTTGACAATCGCCCTCTCGTCGCTCATGCTGCAGACGCAGAAGGTCACGTCGCTGGCTCTGGATATCCACGAAGGGAAGGTGAC--TATGGCAGCTGAGTGGGGGGATGGGAG------GGAGCCA-CTGCTGCGGGCGCTGCCTCTATGCAGCTACCTGCTCTTTTTCCCTGCCCTGCTGGGAGGCCCGCTATGCTCCTTTCGGAGATTTCA-----GGACCAGA---TCCAGGGCTCATGCGCTTCA-CGCCCCACACCTCCCTGGAAGGCTGCAGGCCAGAAATGCCTTCGTGCCCTGGCCCTGCACCTGCTGAGAACGGCTGTGAGGAGCTGCGTGGCCCCGCTGGCCCGCATGACGGACTGCACCGGCTTTGGCTGCGTGTTTGTCATGTGGCGTTCCGCCCTGCTCTTCAAACTGGCTTATTACTCCCAGTGGGTGCTCGACGAGGCTCTCCTCAGCGCAGCGGGCTTTGGGCTGGAGCTTGGCCACGCCCCCGGTGCAGAGGCTGCCTGCGGCGACCTCTCTGATGCAGACATATGGACCTTGGAGACCACCAACAGAATAGCCCTCTTCACCAGGACCTGGAACAAGAGCACTTCCCGGTGGCTGAGGAGACTTGTCTTCCAGCGCAGCCCGGCCCAGCCCCTCTTGGCCACCTTTGCCTTCTCGGCCTGGTGGCACGGGCTCCACCCAGGGCAAGTGTTTGGCTTCTTGTGCTGGGCAGCGATGGTGGAGGCCGATTACCGGATTCACCCTTTTCTCCGTTCACTTGCAAAGTCCTGGCACACCAAGGTGCTGTATCAGGCCCTGACCTGGGTCCAGACCCAGCTGATCATTGCGTACATCACGGTTGCGGTGGAGATGAGGAGCTTCTCTGCGCTCTGGCTGCTGGGCGCCTCCTACAACAGCTTCTTCCCTCTCCTGTACGGTGTTTCACTGCTGTGGCTGGTCGCGAGAGCCAAAGAAAAATGTG-TCTGA	3	AG		3	65.72	171661	172643
Anolis apletophallus	GTATGTTTTCCTCTTGGTCGGTGGAGCCACCCTCGCTTGCGCTGCCCTGGGCTTCTACGCCCTGCTGGTATTTGTATCTGCCTTCTGCTCTCTTGCTATAATCCTTTCAGCTGACCGGCAGCGAGTCCACAAACGGGCCTTCTGCTTCCAGATGACCTGGCAAACACTCTGCCATCTTTGGCTGCAGTATCGAGAGTACTACCTCCAAGAAACTACGTGCCCCAG	GTACGCCTTGCTCCTGGTGGGAGGCTGCCTTCTCGCGTGTGCTGCCATGGGATGGTATGCCCTGCTGCTCTTCATCCCCACCTTCTGCTCCGTGGCCATTTTCCACTCAGTCGGCCCACTGCAGGTCCACACATGGGCATTCGTGCTCCAGATGTCCTGGCAGACTCTCTGCCACCTGGGCCTGCACTACAGAGAACATTATCTGCAAGGAGCCCCGTGCATCAG	2	AG	GT	3	68.0	26768	26992
Anolis apletophallus	ATTTTCAGTCACCCTTTCCGTTCTCATGCTGATGACTCAGAGGATCACCTCGCTGACTTTGGACATCCATGAAGGCAAAGTGGGGCTGTGGCTGCTGGAGGCAGAGAAGGGGCCTCTTGAGCAGTGTCTAGGCCAGGCGCTGCCAGTGTGTACTTACCTGCTCTCTTTCCCTTCCCTGCTGGGAGGCCCCCTGTGCTCTTTCAACAGATTTCAGGCATGGATAAGGTGTCCTAGAAGGGCCTCGTTTTGTCAGCGCTCTCTTTGGGCTGCCATTCAAAAAGCTTTAGGTGCTCTGACACTTGGCCTTCTGAAAAATACTCTGAGCGGATATATTTACTCCCAGGCTGATCCGAATGACTGCTCTTGCTTTGGCTGTGTTTACGTCCTGTGGGCTTCAGCCTTGTTCTTCAGGCTGACCTATTACTCCAACTGGATGCTTGATGAGTCCCTCTTTCTTGCAGCTGGCTTGGGATTAGAATTAG---------ATGGTGCAGGGACTGCTGAAGGAATCCTTATGGATGCAGACATCTGGACCCTAGAAACAACTAACACGATCGCCGTCTTTACCCGAGCGTGGAACAAGAGTACGGCTCAATGGCTGAGGAGGCTCGTATTCCAGCGGAGCAAGTCACATCCTCTGTGGGCGACTTTTGCCTTCTCCGCCTGGTGGCACGGCCTCCACCCTGGGCAGGTCTTTGGGTTCTTGTGCTGGGCTGTTATGGTGAAAGCGGACTACTGTTTCCATGGCTTTTTCCGCCCAATTGCAAAATCCCAGCCTCGGAGAGTAGTGTATCAGAGCCTGACTTGGTGCCACACCCAGCTCGTTGTGGCATACATTATAACGGCTGTTGAGATGAGAAGTCTCTCCATATTTTGGTGGCTATTTTTTTCATACAATAGTTTCTTTCCATTAGTCTATGTCATTTCACTCCTCTTGTTAG----------CAAAGAAAAAAGTGACCAG	GTTGACAATCGCCCTCTCGTCGCTCATGCTGCAGACGCAGAAGGTCACGTCGCTGGCTCTGGATATCCACGAAGGGAAGGT--GACTATGGCAGCT-------GAGTGGGGGGATGGGAGGGAGCCACTGCTGCGGGCGCTGCCTCTATGCAGCTACCTGCTCTTTTTCCCTGCCCTGCTGGGAGGCCCGCTATGCTCCTTTCGGAGATTTCAGGACCAGATCCAGGGCTC---ATGCGCTTCACGCCCCACACCTCCCTGGAAGGCTGCAGGCCAGAAATGCCTTCGTGCCCTGGCCCTGCACCTGCTGAGAACGGCTGTGAGGAGCTGCGTGGCCCCGCTGGCCCGCATGACGGACTGCACCGGCTTTGGCTGCGTGTTTGTCATGTGGCGTTCCGCCCTGCTCTTCAAACTGGCTTATTACTCCCAGTGGGTGCTCGACGAGGCTCTCCTCAGCGCAGCGGGCTTTGGGCTGGAGCTTGGCCACGCCCCCGGTGCAGAGGCTGCCTGCGGCGACCTCTCTGATGCAGACATATGGACCTTGGAGACCACCAACAGAATAGCCCTCTTCACCAGGACCTGGAACAAGAGCACTTCCCGGTGGCTGAGGAGACTTGTCTTCCAGCGCAGCCCGGCCCAGCCCCTCTTGGCCACCTTTGCCTTCTCGGCCTGGTGGCACGGGCTCCACCCAGGGCAAGTGTTTGGCTTCTTGTGCTGGGCAGCGATGGTGGAGGCCGATTACCGGATTCACCCTTTTCTCCGTTCACTTGCAAAGTCCTGGCACACCAAGGTGCTGTATCAGGCCCTGACCTGGGTCCAGACCCAGCTGATCATTGCGTACATCACGGTTGCGGTGGAGATGAGGAGCTTCTCTGCGCTCTGGCTGCTGGGCGCCTCCTACAACAGCTTCTTCCCTCTCCTGTACGGTGTTTCACTGCTGTGGCTGGTCGCGAGAGCCAAAGAAAAATGTGTCTGA	3	AG		3	64.98	33862	34837
Anolis sagrei ordinatus	GTATGTTTTCCTCTTGGTTGGTGGCGTCATCCTTGCTTGTGCTGCCATGGGGTGCTACGCTCTGCTGGTATTTGTATCTGCCTTCTGCTCTCTTGCTATAATCCATTCAGCTGACCTGCAGCAAGTCCACAAACGGGCATTCTGCTTCCAGATGACCTGGCAAACACTGTGCCATCTTTGGCTGCAGTACAAAGAGTACTATCTCCAAGAAACTACATGCCCCAG	GTACGCCTTGCTCCTGGTGGGAGGCTGCCTTCTCGCGTGTGCTGCCATGGGATGGTATGCCCTGCTGCTCTTCATCCCCACCTTCTGCTCCGTGGCCATTTTCCACTCAGTCGGCCCACTGCAGGTCCACACATGGGCATTCGTGCTCCAGATGTCCTGGCAGACTCTCTGCCACCTGGGCCTGCACTACAGAGAACATTATCTGCAAGGAGCCCCGTGCATCAG	2	AG	GT	3	70.67	11373	11597
Anolis sagrei ordinatus	ATTTTCCATCACCCTTTCTGTTCTCATGCTGATGACGCAGAGGATCACCTCACTGACTTTGGACATCCATGAAGGCAAAGTGAGGCTGTGGCTGCCAGATGCAGAGAAGGGGCCTCTTGAGCGGCATCTCCTGCAGGCACTGCCAGTTTGTACTTACCTGCTCTCTTTCCCTATCCTGCTGGGCGGCCCTCTGTGTTCTTTCAACAGATTTCAGACATGGATAAGGTGTTCCAGAAGAACCTCATTTTCTCAGTGCTTTCTTTG-GGCTGCCATTCAAAAAGCTTTAGGTGCTCTGATGCTTGGCCTTCTGAAAAATATTCTGAGAGGATATATTTACTCCCAGGCTGATCAGAATGACTGCTCTTGCTTTGGCTGTATTTATGTCCTATGGACTTCAGCCTTGTTCTTCAGGCTGACCTATTACTCCAACTGGATGCTTGATGAGTCCCTCTTCCTTGCAGCTGGCTTGGGATTAGAATTAG---------ACTGTGCGGGAACTGC------TAAACTTATGGATGCAGACATTTGGACCCTAGAAACAACTAACATGATTGCCGTCTTTACCCGAACATGGAACAAGAGTACAGCTCAATGGCTGAGGAGGCTCATATTCCAGCGGAGCAAGACACATCCTCTGTGGGCTACTTTTGCCTTCTCAGCCTGGTGGCATGGCCTCCATCCTGGGCAGGTCTTTGGGTTCTTATGCTGGGCTGTTATGGTGAAAGCTGACTACTGTTTCCATCACTTTTTCCATTCAATTGCAAAATCCCAGCCTCAGAGAGTAGTGTATCAGAGCCTGACTTGGTGTCATACCCAGCTACTTGTGGCATACATTATAACAGCTGTTGAGATGAGAAGTGTCTCAGTACTTTGGTGGCTATTTTTTTCATACAATAGTTTCTTTCCATTAGTCTATATAATTTCACTCCTCT---TGTTAGCAAGGAAAAAAGTGACCAGTCCTACTGA	GTTGACAATCGCCCTCTCGTCGCTCATGCTGCAGACGCAGAAGGTCACGTCGCTGGCTCTGGATATCCACGAAGGGAAGGTGA--CTATGGCAGCTGAGTGGGGGGATGGG------AGGGAGCCA-CTGCTGCGGGCGCTGCCTCTATGCAGCTACCTGCTCTTTTTCCCTGCCCTGCTGGGAGGCCCGCTATGCTCCTTTCGGAGATTTCAGGACCAGATCCAGGGCTC---ATGCGCTTCA-CGCCCCACACCTCCCTGGAAGGCTGCAGGCCAGAAATGCCTTCGTGCCCTGGCCCTGCACCTGCTGAGAACGGCTGTGAGGAGCTGCGTGGCCCCGCTGGCCCGCATGACGGACTGCACCGGCTTTGGCTGCGTGTTTGTCATGTGGCGTTCCGCCCTGCTCTTCAAACTGGCTTATTACTCCCAGTGGGTGCTCGACGAGGCTCTCCTCAGCGCAGCGGGCTTTGGGCTGGAGCTTGGCCACGCCCCCGGTGCAGAGGCTGCCTGCGGCGACCTCTCTGATGCAGACATATGGACCTTGGAGACCACCAACAGAATAGCCCTCTTCACCAGGACCTGGAACAAGAGCACTTCCCGGTGGCTGAGGAGACTTGTCTTCCAGCGCAGCCCGGCCCAGCCCCTCTTGGCCACCTTTGCCTTCTCGGCCTGGTGGCACGGGCTCCACCCAGGGCAAGTGTTTGGCTTCTTGTGCTGGGCAGCGATGGTGGAGGCCGATTACCGGATTCACCCTTTTCTCCGTTCACTTGCAAAGTCCTGGCACACCAAGGTGCTGTATCAGGCCCTGACCTGGGTCCAGACCCAGCTGATCATTGCGTACATCACGGTTGCGGTGGAGATGAGGAGCTTCTCTGCGCTCTGGCTGCTGGGCGCCTCCTACAACAGCTTCTTCCCTCTCCTGTACGGTGTTTCACTGCTGTGGCTGGTCGCGAGAGCCAAA--GAAAAATGTGTCTGA	3	AG		3	63.54	12570	13548
Anolis sagrei ordinatus	GTATGTTTTCCTCTTGGTTGGTGGCGTCATCCTTGCTTGTGCTGCCATGGGGTGCTACGCTCTGCTGGTATTTGTATCTGCCTTCTGCTCTCTTGCTATAATCCATTCAGCTGACCTGCAGCAAGTCCACAAACGGGCATTCTGCTTCCAGATGACCTGGCAAACACTGTGCCATCTTTGGCTGCAGTACAAAGAGTACTATCTCCAAGAAACTACATGCCCCAG	GTACGCCTTGCTCCTGGTGGGAGGCTGCCTTCTCGCGTGTGCTGCCATGGGATGGTATGCCCTGCTGCTCTTCATCCCCACCTTCTGCTCCGTGGCCATTTTCCACTCAGTCGGCCCACTGCAGGTCCACACATGGGCATTCGTGCTCCAGATGTCCTGGCAGACTCTCTGCCACCTGGGCCTGCACTACAGAGAACATTATCTGCAAGGAGCCCCGTGCATCAG	2	AG	GT	3	70.67	11373	11597
Dermatemys mawii	TTGTAGGTAGCAGTCATGGGTTATAATCTGAGGAAAGAATGGGGAGAGGAGA---------CCAGTTCACTCAGGTGTTCTGGAGTTAACAGGAACTGCAG	ATGAAGGCAGCAGTCACGGGTTATAATCTGAGGAAAGAGTGGGGAGAGGAAATCAATGCACCAAGTTCACTCAGGTCTTCTGGAGTTAACGGGACTTGCAG	1		GC	3	82.35	11241	11341
Dermatemys mawii	GTACGTCGTGCTCCTGGTGGGAGGCTGCCTTCTAGCGGGTGCGGCCATGGGCCGGTACGCCCTGCTGCTCTTCATCCCCACCCTCTGCTCCGTGGCCGTTTTCCACTCGGCCGGCCCAGCGCAGGTCCACACCTGGGCATTTGTGCTCCAGATGTCCTGGCAGACTCTCTGCCACCTGGGCCTGCACTACAGAGAACGTTATCTGCAAGGAGCCCCCTGCGTCAG	GTACGCCTTGCTCCTGGTGGGAGGCTGCCTTCTCGCGTGTGCTGCCATGGGATGGTATGCCCTGCTGCTCTTCATCCCCACCTTCTGCTCCGTGGCCATTTTCCACTCAGTCGGCCCACTGCAGGTCCACACATGGGCATTCGTGCTCCAGATGTCCTGGCAGACTCTCTGCCACCTGGGCCTGCACTACAGAGAACATTATCTGCAAGGAGCCCCGTGCATCAG	2	AG	GT	3	91.56	12668	12892
Dermatemys mawii	GTTGACCATCGCCCTCTCTTCTCTCATGCTGCAGACTCAGAAGGTCACCTCACTGGCTCTAGATCTCCACGAAGGGAAGGTGACGATCGCGTCTGCGTGGGGGGATGAGAGGGAACCATTGCCGAGGGTGCTGCCTCTCTGCAGCTACCTGCTCTTTTTCCCGGCCCTGCTGGGCGGCCCACTCTGCTCCTTTCGGAGATTTCAGGTCCAGATCCAGGGCCCCTGCGCTTCACGCCCCGCACCTCCCTTGAGGACGGCAGGCTGGAAATGCCTTCGCGCCCTGGCTCTGCACCTGCTGAGAACAGCGGTGAGTGGCGGCATGGCCCCGCTGGCCCGCATGACGGACTGCAGTGGCCTTGGCTGCGTGTCCGTCATGTGGCGTTCCGCCCTGCTCTTCAAACTGGCTTATTACGCCCAGTGGGTGCTCGACGAGGCTCTCCTCAGCGCAGCGGGCTTTGGGCTGGAGCTTGGCCGTGCCCCCGGTGCCCAGGCTGCCTGCGGCGACCTCTCCGACGCCGACATCTGGACCCTGGAGACCACCAACAGAATAGCCCTCTTCACCAGGACCTGGAACAAGAGCACTTCCCGGTGGCTGAGGAGACTCGTTTTCCAGCGCAGCCCGGCCCAGCCCCTCCTGGCCACCTTTGCCTTCTCGGCCTGGTGGCACGGGCTCCACCCAGGGCAAGTGTTCGGCTTCTTGTGCTGGGCAGTGATGGTGGAGGCTGATTACCGGATTCACCCTTTCCTCCGTTCACTCGCGAAGTCCTGGCACACCAAGGTGCTGTATTGGGCCCTGACCTGGGTCCAGACCCAGCTGATTATTGCGTACATCACGGTGGCGGTGGAGATGAGGAGCTTCTCTGCGCTCTGGCTGCTGGGTGCCTCCTATAACAGCTTCTTCCCTCTCCTGTACGGTGTTTCACTGCTGTGGCTGGGCACGAGAGCCAAAGACAAACGAGTCTGA	GTTGACAATCGCCCTCTCGTCGCTCATGCTGCAGACGCAGAAGGTCACGTCGCTGGCTCTGGATATCCACGAAGGGAAGGTGACTATGGCAGCTGAGTGGGGGGATGGGAGGGAGCCACTGCTGCGGGCGCTGCCTCTATGCAGCTACCTGCTCTTTTTCCCTGCCCTGCTGGGAGGCCCGCTATGCTCCTTTCGGAGATTTCAGGACCAGATCCAGGGCTCATGCGCTTCACGCCCCACACCTCCCTGGAAGGCTGCAGGCCAGAAATGCCTTCGTGCCCTGGCCCTGCACCTGCTGAGAACGGCTGTGAGGAGCTGCGTGGCCCCGCTGGCCCGCATGACGGACTGCACCGGCTTTGGCTGCGTGTTTGTCATGTGGCGTTCCGCCCTGCTCTTCAAACTGGCTTATTACTCCCAGTGGGTGCTCGACGAGGCTCTCCTCAGCGCAGCGGGCTTTGGGCTGGAGCTTGGCCACGCCCCCGGTGCAGAGGCTGCCTGCGGCGACCTCTCTGATGCAGACATATGGACCTTGGAGACCACCAACAGAATAGCCCTCTTCACCAGGACCTGGAACAAGAGCACTTCCCGGTGGCTGAGGAGACTTGTCTTCCAGCGCAGCCCGGCCCAGCCCCTCTTGGCCACCTTTGCCTTCTCGGCCTGGTGGCACGGGCTCCACCCAGGGCAAGTGTTTGGCTTCTTGTGCTGGGCAGCGATGGTGGAGGCCGATTACCGGATTCACCCTTTTCTCCGTTCACTTGCAAAGTCCTGGCACACCAAGGTGCTGTATCAGGCCCTGACCTGGGTCCAGACCCAGCTGATCATTGCGTACATCACGGTTGCGGTGGAGATGAGGAGCTTCTCTGCGCTCTGGCTGCTGGGCGCCTCCTACAACAGCTTCTTCCCTCTCCTGTACGGTGTTTCACTGCTGTGGCTGGTCGCGAGAGCCAAAGAAAAATGTGTCTGA	3	AG		3	92.01	13520	14483
Dermatemys mawii	TTGTAGGTAGCAGTCATGGGTTATAATCTGAGGAAAGAATGGGGAGAGGAGA---------CCAGTTCACTCAGGTGTTCTGGAGTTAACAGGAACTGCAG	ATGAAGGCAGCAGTCACGGGTTATAATCTGAGGAAAGAGTGGGGAGAGGAAATCAATGCACCAAGTTCACTCAGGTCTTCTGGAGTTAACGGGACTTGCAG	1		GC	3	82.35	11241	11341
Dermatemys mawii	GTACGTCGTGCTCCTGGTGGGAGGCTGCCTTCTAGCGGGTGCGGCCATGGGCCGGTACGCCCTGCTGCTCTTCATCCCCACCCTCTGCTCCGTGGCCGTTTTCCACTCGGCCGGCCCAGCGCAGGTCCACACCTGGGCATTTGTGCTCCAGATGTCCTGGCAGACTCTCTGCCACCTGGGCCTGCACTACAGAGAACGTTATCTGCAAGGAGCCCCCTGCGTCAG	GTACGCCTTGCTCCTGGTGGGAGGCTGCCTTCTCGCGTGTGCTGCCATGGGATGGTATGCCCTGCTGCTCTTCATCCCCACCTTCTGCTCCGTGGCCATTTTCCACTCAGTCGGCCCACTGCAGGTCCACACATGGGCATTCGTGCTCCAGATGTCCTGGCAGACTCTCTGCCACCTGGGCCTGCACTACAGAGAACATTATCTGCAAGGAGCCCCGTGCATCAG	2	AG	GT	3	91.56	12668	12892
Dermatemys mawii	GTTGACCATCGCCCTCTCTTCTCTCATGCTGCAGACTCAGAAGGTCACCTCACTGGCTCTAGATCTCCACGAAGGGAAGGTGACGATCGCGTCTGCGTGGGGGGATGAGAGGGAACCATTGCCGAGGGTGCTGCCTCTCTGCAGCTACCTGCTCTTTTTCCCGGCCCTGCTGGGCGGCCCACTCTGCTCCTTTCGGAGATTTCAGGTCCAGATCCAGGGCCCCTGCGCTTCACGCCCCGCACCTCCCTTGAGGACGGCAGGCTGGAAATGCCTTCGCGCCCTGGCTCTGCACCTGCTGAGAACAGCGGTGAGTGGCGGCATGGCCCCGCTGGCCCGCATGACGGACTGCAGTGGCCTTGGCTGCGTGTCCGTCATGTGGCGTTCCGCCCTGCTCTTCAAACTGGCTTATTACGCCCAGTGGGTGCTCGACGAGGCTCTCCTCAGCGCAGCGGGCTTTGGGCTGGAGCTTGGCCGTGCCCCCGGTGCCCAGGCTGCCTGCGGCGACCTCTCCGACGCCGACATCTGGACCCTGGAGACCACCAACAGAATAGCCCTCTTCACCAGGACCTGGAACAAGAGCACTTCCCGGTGGCTGAGGAGACTCGTTTTCCAGCGCAGCCCGGCCCAGCCCCTCCTGGCCACCTTTGCCTTCTCGGCCTGGTGGCACGGGCTCCACCCAGGGCAAGTGTTCGGCTTCTTGTGCTGGGCAGTGATGGTGGAGGCTGATTACCGGATTCACCCTTTCCTCCGTTCACTCGCGAAGTCCTGGCACACCAAGGTGCTGTATTGGGCCCTGACCTGGGTCCAGACCCAGCTGATTATTGCGTACATCACGGTGGCGGTGGAGATGAGGAGCTTCTCTGCGCTCTGGCTGCTGGGTGCCTCCTATAACAGCTTCTTCCCTCTCCTGTACGGTGTTTCACTGCTGTGGCTGGGCACGAGAGCCAAAGACAAACGAGTCTGA	GTTGACAATCGCCCTCTCGTCGCTCATGCTGCAGACGCAGAAGGTCACGTCGCTGGCTCTGGATATCCACGAAGGGAAGGTGACTATGGCAGCTGAGTGGGGGGATGGGAGGGAGCCACTGCTGCGGGCGCTGCCTCTATGCAGCTACCTGCTCTTTTTCCCTGCCCTGCTGGGAGGCCCGCTATGCTCCTTTCGGAGATTTCAGGACCAGATCCAGGGCTCATGCGCTTCACGCCCCACACCTCCCTGGAAGGCTGCAGGCCAGAAATGCCTTCGTGCCCTGGCCCTGCACCTGCTGAGAACGGCTGTGAGGAGCTGCGTGGCCCCGCTGGCCCGCATGACGGACTGCACCGGCTTTGGCTGCGTGTTTGTCATGTGGCGTTCCGCCCTGCTCTTCAAACTGGCTTATTACTCCCAGTGGGTGCTCGACGAGGCTCTCCTCAGCGCAGCGGGCTTTGGGCTGGAGCTTGGCCACGCCCCCGGTGCAGAGGCTGCCTGCGGCGACCTCTCTGATGCAGACATATGGACCTTGGAGACCACCAACAGAATAGCCCTCTTCACCAGGACCTGGAACAAGAGCACTTCCCGGTGGCTGAGGAGACTTGTCTTCCAGCGCAGCCCGGCCCAGCCCCTCTTGGCCACCTTTGCCTTCTCGGCCTGGTGGCACGGGCTCCACCCAGGGCAAGTGTTTGGCTTCTTGTGCTGGGCAGCGATGGTGGAGGCCGATTACCGGATTCACCCTTTTCTCCGTTCACTTGCAAAGTCCTGGCACACCAAGGTGCTGTATCAGGCCCTGACCTGGGTCCAGACCCAGCTGATCATTGCGTACATCACGGTTGCGGTGGAGATGAGGAGCTTCTCTGCGCTCTGGCTGCTGGGCGCCTCCTACAACAGCTTCTTCCCTCTCCTGTACGGTGTTTCACTGCTGTGGCTGGTCGCGAGAGCCAAAGAAAAATGTGTCTGA	3	AG		3	92.01	13520	14483
Dermochelys coriacea	ATGTAGGCAGCAGTCACGGGTTATAATCTGAGGAAAGAATGGGGAGAGGAGATCAATGCACCAAGTTCACTCAGGTCTTCTGGAGTTAATGGGGCCTGCAG	ATGAAGGCAGCAGTCACGGGTTATAATCTGAGGAAAGAGTGGGGAGAGGAAATCAATGCACCAAGTTCACTCAGGTCTTCTGGAGTTAACGGGACTTGCAG	1		GT	3	94.06	18240	18340
Dermochelys coriacea	GTACGTCTTGCTCCTGGTGGGAGGCTGCCTTCTAGCGTGTGCCGCCATGGGATGGTATGCCCTGCTGCTCTTCATCCCCACCTTCTGTTCCGTGGCCATTTTCCACTCAGTCGGCCCACTGCAGGTCCCCACATGGGCATTTGTGCTCCAGATGTCCTGGCAGACTTTCTGCCACCTGGCCCTGCACTACAGGGAACATTATTTGCAAGGAGCCCCATGCATCAG	GTACGCCTTGCTCCTGGTGGGAGGCTGCCTTCTCGCGTGTGCTGCCATGGGATGGTATGCCCTGCTGCTCTTCATCCCCACCTTCTGCTCCGTGGCCATTTTCCACTCAGTCGGCCCACTGCAGGTCCACACATGGGCATTCGTGCTCCAGATGTCCTGGCAGACTCTCTGCCACCTGGGCCTGCACTACAGAGAACATTATCTGCAAGGAGCCCCGTGCATCAG	2	AG	GT	3	95.11	19750	19974
Dermochelys coriacea	GTTGACAATCGCCCTCTCGTCTCTCATGCTGCAGACCCAGAAGGTCACATCGCTGGCTCTGGATATCCACGAAGGGAAGGTGATGATGGGATCTGAATGGGGGGATGGGAGGGAGCCACTGCTGCAGGCACTGCCTCTGTGCAGTTACCTGCTCTTTTTCCCTGCCCTGCTGGGAGGCCCGCTATGCTCCTTTAGGAGCTTTCAGGTCCAGATCCAGGGCTCAGGCACTTCACATCCGACACGTCCCTTGAGGGCTGCAGGCCAGAAATGCCTTCGTGCCCTGGCTCTGCACCTGCTGAGAATGGCTGTGAGGAGCTACAGAGCCCCACTGGCCTGCCTGACGGACTGCACCGGCTTTGGCTGTGTGTACGTCATGTGGCTTTCTGCCCTGCTCTTCAAACTGGCGTATTACTCCCAGTGGGTGCTCGACGAGGCTCTCCTCAGCGCAGCGGGCTTTGGGCTGGAGCTTGGCCACACCCCAGGTGCAGAGAGTGTCTGCGGCGACCTCTCTGATGCAGACATATGGACCTTGGAGACCACCAACAGAATAGCCCTCTTCACCAGGACCTGGAACAAGAGCACTTCCCGGTGGCTAAGGAGACTCATCTTCCAGCGCAGCCCCACCCAGCCCCTGTTGGCCACCTTTGCCTTCTCGGCCTGGTGGCACGGGCTCCACCCAGGGCAAGTGTTTGGCTTCTTATGCTGGGCAGCGATGGTGGAGGCTGATTACCGGATTCACCCTTTTCTCCGTTCACTTGCAAAGTCCTGGCACACCAAACTGCTGTATAAGGCCCTGACTTGGGTCCAGACCCAGCTAATTATTGCGTACATAACGGCTGCGGTGGAGATGAGGAACTTCTCTGCACTCTGGCTGCTGGGTGCCTCCTACAACAGCTTCTTCCCTCTCCTGTACGGTGTTTCACTGCTGTGGCTGGTCGTGAGATCCAGAGAAAAATGAGTCTGA	GTTGACAATCGCCCTCTCGTCGCTCATGCTGCAGACGCAGAAGGTCACGTCGCTGGCTCTGGATATCCACGAAGGGAAGGTGACTATGGCAGCTGAGTGGGGGGATGGGAGGGAGCCACTGCTGCGGGCGCTGCCTCTATGCAGCTACCTGCTCTTTTTCCCTGCCCTGCTGGGAGGCCCGCTATGCTCCTTTCGGAGATTTCAGGACCAGATCCAGGGCTCATGCGCTTCACGCCCCACACCTCCCTGGAAGGCTGCAGGCCAGAAATGCCTTCGTGCCCTGGCCCTGCACCTGCTGAGAACGGCTGTGAGGAGCTGCGTGGCCCCGCTGGCCCGCATGACGGACTGCACCGGCTTTGGCTGCGTGTTTGTCATGTGGCGTTCCGCCCTGCTCTTCAAACTGGCTTATTACTCCCAGTGGGTGCTCGACGAGGCTCTCCTCAGCGCAGCGGGCTTTGGGCTGGAGCTTGGCCACGCCCCCGGTGCAGAGGCTGCCTGCGGCGACCTCTCTGATGCAGACATATGGACCTTGGAGACCACCAACAGAATAGCCCTCTTCACCAGGACCTGGAACAAGAGCACTTCCCGGTGGCTGAGGAGACTTGTCTTCCAGCGCAGCCCGGCCCAGCCCCTCTTGGCCACCTTTGCCTTCTCGGCCTGGTGGCACGGGCTCCACCCAGGGCAAGTGTTTGGCTTCTTGTGCTGGGCAGCGATGGTGGAGGCCGATTACCGGATTCACCCTTTTCTCCGTTCACTTGCAAAGTCCTGGCACACCAAGGTGCTGTATCAGGCCCTGACCTGGGTCCAGACCCAGCTGATCATTGCGTACATCACGGTTGCGGTGGAGATGAGGAGCTTCTCTGCGCTCTGGCTGCTGGGCGCCTCCTACAACAGCTTCTTCCCTCTCCTGTACGGTGTTTCACTGCTGTGGCTGGTCGCGAGAGCCAAAGAAAAATGTGTCTGA	3	AG		3	93.15	21199	22162
Actinemys marmorata	ATGAAGGCAGCAGTCACGGGTTATAATCTGAGGAAAGAGTGGGGAGAGGAAATCAACGCACCAAGTTCACTCAGGTCTTTTGGAGTTAACGGGACTTGCAG	ATGAAGGCAGCAGTCACGGGTTATAATCTGAGGAAAGAGTGGGGAGAGGAAATCAATGCACCAAGTTCACTCAGGTCTTCTGGAGTTAACGGGACTTGCAG	1		GT	3	98.02	10916	11016
Actinemys marmorata	GTACGTCTTGCTCCTGGTGGGAGGCTGCCTTCTCGCGTGTGCTGCCATGGGATGGTACGCCCTGCTGCTCTTCATCCCCACCTTCTGCTCCGTGGCCATTTTCCACTCGGTCGGCCCACTGCAGGTCCACACGTGGGCATTCGTGCTCCAGATGTCCTGGCAGACTCTCTGCCACCTGGGCCTGCACTACAGAGAACATTATCTGCAAGGAGCCCCGTGCATCAG	GTACGCCTTGCTCCTGGTGGGAGGCTGCCTTCTCGCGTGTGCTGCCATGGGATGGTATGCCCTGCTGCTCTTCATCCCCACCTTCTGCTCCGTGGCCATTTTCCACTCAGTCGGCCCACTGCAGGTCCACACATGGGCATTCGTGCTCCAGATGTCCTGGCAGACTCTCTGCCACCTGGGCCTGCACTACAGAGAACATTATCTGCAAGGAGCCCCGTGCATCAG	2	AG	GT	3	98.22	13307	13531
Actinemys marmorata	GTTGACAATCGCCCTCTCGTCGCTCATGCTGCAGACGCAGAAGGTCACATCGCTGGCTCTGGATATCCACGAAGGGAAGGTGACTATGGCAGCTGAGTGGGGGGATGGGAGGGACCCACTGCTGCGGGCGCTGCCTCTATGCAGCTATCTGCTCTTTTTCCCTGCCTTGCTGGGAGGCCCGCTATGCTCCTTTCGGAGATTTCAGGACCAGATCCAGGGCTCATGCGCTTCACGCCCCACACCTCCCTGGAGGGCTGCAGGCCAGAAATGCCTTCGTGCCCTGGCTCTGCACCTGCTGAGAATGGCTGTGAGGAGCTGCGTGGCCCCGCTGGCCCGCATGACGGACTGCACCGGCTTTGGCTGCGTGTACGTCATGTGGCGTTCCGCCCTGCTCTTCAAACTGGCTTATTACTCCCAGTGGGTGCTCGACGAGGCTCTCCTCAGCGCAGCGGGCTTTGGGCTGGAGCTTGGCCACGCCCCCGGTGCAGAGGCTGCCTGCGGCGACCTCTCTGATGCAGACATATGGACCTTGGAGACCACCAACAGAATAGCCCTCTTCACCAGGACCTGGAACAAGAGCACTTCCCGGTGGCTGAGGAGACTCGTCTTCCAGCGCAGCCCGGCCCAGCCCCTCTTGGCCACCTTTGCCTTCTCGGCCTGGTGGCACGGGCTCCACCCAGGGCAAGTGTTTGGCTTCTTGTGCTGGGCAGCGATGGTGGAGGCCGATTACCGGATTCACCCTTTTCTCCGTTCACTTGCAAAGTCCTGGCACACCAAGGTGCTGTATCAGGCCCTGACCTGGGTCCAGACCCAGCTGATTACTGCATACATCATGGCTGTGGTGGAGATGAGGAGCTTCTCTGCACTCTGGCTGCTGGGCGCCTCCTACAACAGCTTCTTCCCTCTCCTGTACGGTGCTTCACTGCTGTGGCTGGTCACGAGAGCCAAAGAAAAATGTGTCTGA	GTTGACAATCGCCCTCTCGTCGCTCATGCTGCAGACGCAGAAGGTCACGTCGCTGGCTCTGGATATCCACGAAGGGAAGGTGACTATGGCAGCTGAGTGGGGGGATGGGAGGGAGCCACTGCTGCGGGCGCTGCCTCTATGCAGCTACCTGCTCTTTTTCCCTGCCCTGCTGGGAGGCCCGCTATGCTCCTTTCGGAGATTTCAGGACCAGATCCAGGGCTCATGCGCTTCACGCCCCACACCTCCCTGGAAGGCTGCAGGCCAGAAATGCCTTCGTGCCCTGGCCCTGCACCTGCTGAGAACGGCTGTGAGGAGCTGCGTGGCCCCGCTGGCCCGCATGACGGACTGCACCGGCTTTGGCTGCGTGTTTGTCATGTGGCGTTCCGCCCTGCTCTTCAAACTGGCTTATTACTCCCAGTGGGTGCTCGACGAGGCTCTCCTCAGCGCAGCGGGCTTTGGGCTGGAGCTTGGCCACGCCCCCGGTGCAGAGGCTGCCTGCGGCGACCTCTCTGATGCAGACATATGGACCTTGGAGACCACCAACAGAATAGCCCTCTTCACCAGGACCTGGAACAAGAGCACTTCCCGGTGGCTGAGGAGACTTGTCTTCCAGCGCAGCCCGGCCCAGCCCCTCTTGGCCACCTTTGCCTTCTCGGCCTGGTGGCACGGGCTCCACCCAGGGCAAGTGTTTGGCTTCTTGTGCTGGGCAGCGATGGTGGAGGCCGATTACCGGATTCACCCTTTTCTCCGTTCACTTGCAAAGTCCTGGCACACCAAGGTGCTGTATCAGGCCCTGACCTGGGTCCAGACCCAGCTGATCATTGCGTACATCACGGTTGCGGTGGAGATGAGGAGCTTCTCTGCGCTCTGGCTGCTGGGCGCCTCCTACAACAGCTTCTTCCCTCTCCTGTACGGTGTTTCACTGCTGTGGCTGGTCGCGAGAGCCAAAGAAAAATGTGTCTGA	3	AG		3	98.03	14987	15950
Actinemys marmorata	ATGAAGGCAGCAGTCACGGGTTATAATCTGAGGAAAGAGTGGGGAGAGGAAATCAACGCACCAAGTTCACTCAGGTCTTTTGGAGTTAACGGGACTTGCAG	ATGAAGGCAGCAGTCACGGGTTATAATCTGAGGAAAGAGTGGGGAGAGGAAATCAATGCACCAAGTTCACTCAGGTCTTCTGGAGTTAACGGGACTTGCAG	1		GT	3	98.02	10916	11016
Actinemys marmorata	GTACGTCTTGCTCCTGGTGGGAGGCTGCCTTCTCGCGTGTGCTGCCATGGGATGGTACGCCCTGCTGCTCTTCATCCCCACCTTCTGCTCCGTGGCCATTTTCCACTCGGTCGGCCCACTGCAGGTCCACACGTGGGCATTCGTGCTCCAGATGTCCTGGCAGACTCTCTGCCACCTGGGCCTGCACTACAGAGAACATTATCTGCAAGGAGCCCCGTGCATCAG	GTACGCCTTGCTCCTGGTGGGAGGCTGCCTTCTCGCGTGTGCTGCCATGGGATGGTATGCCCTGCTGCTCTTCATCCCCACCTTCTGCTCCGTGGCCATTTTCCACTCAGTCGGCCCACTGCAGGTCCACACATGGGCATTCGTGCTCCAGATGTCCTGGCAGACTCTCTGCCACCTGGGCCTGCACTACAGAGAACATTATCTGCAAGGAGCCCCGTGCATCAG	2	AG	GT	3	98.22	13307	13531
Actinemys marmorata	GTTGACAATCGCCCTCTCGTCGCTCATGCTGCAGACGCAGAAGGTCACATCGCTGGCTCTGGATATCCACGAAGGGAAGGTGACTATGGCAGCTGAGTGGGGGGATGGGAGGGACCCACTGCTGCGGGCGCTGCCTCTATGCAGCTATCTGCTCTTTTTCCCTGCCTTGCTGGGAGGCCCGCTATGCTCCTTTCGGAGATTTCAGGACCAGATCCAGGGCTCATGCGCTTCACGCCCCACACCTCCCTGGAGGGCTGCAGGCCAGAAATGCCTTCGTGCCCTGGCTCTGCACCTGCTGAGAATGGCTGTGAGGAGCTGCGTGGCCCCGCTGGCCCGCATGACGGACTGCACCGGCTTTGGCTGCGTGTACGTCATGTGGCGTTCCGCCCTGCTCTTCAAACTGGCTTATTACTCCCAGTGGGTGCTCGACGAGGCTCTCCTCAGCGCAGCGGGCTTTGGGCTGGAGCTTGGCCACGCCCCCGGTGCAGAGGCTGCCTGCGGCGACCTCTCTGATGCAGACATATGGACCTTGGAGACCACCAACAGAATAGCCCTCTTCACCAGGACCTGGAACAAGAGCACTTCCCGGTGGCTGAGGAGACTCGTCTTCCAGCGCAGCCCGGCCCAGCCCCTCTTGGCCACCTTTGCCTTCTCGGCCTGGTGGCACGGGCTCCACCCAGGGCAAGTGTTTGGCTTCTTGTGCTGGGCAGCGATGGTGGAGGCCGATTACCGGATTCACCCTTTTCTCCGTTCACTTGCAAAGTCCTGGCACACCAAGGTGCTGTATCAGGCCCTGACCTGGGTCCAGACCCAGCTGATTACTGCATACATCATGGCTGTGGTGGAGATGAGGAGCTTCTCTGCACTCTGGCTGCTGGGCGCCTCCTACAACAGCTTCTTCCCTCTCCTGTACGGTGCTTCACTGCTGTGGCTGGTCACGAGAGCCAAAGAAAAATGTGTCTGA	GTTGACAATCGCCCTCTCGTCGCTCATGCTGCAGACGCAGAAGGTCACGTCGCTGGCTCTGGATATCCACGAAGGGAAGGTGACTATGGCAGCTGAGTGGGGGGATGGGAGGGAGCCACTGCTGCGGGCGCTGCCTCTATGCAGCTACCTGCTCTTTTTCCCTGCCCTGCTGGGAGGCCCGCTATGCTCCTTTCGGAGATTTCAGGACCAGATCCAGGGCTCATGCGCTTCACGCCCCACACCTCCCTGGAAGGCTGCAGGCCAGAAATGCCTTCGTGCCCTGGCCCTGCACCTGCTGAGAACGGCTGTGAGGAGCTGCGTGGCCCCGCTGGCCCGCATGACGGACTGCACCGGCTTTGGCTGCGTGTTTGTCATGTGGCGTTCCGCCCTGCTCTTCAAACTGGCTTATTACTCCCAGTGGGTGCTCGACGAGGCTCTCCTCAGCGCAGCGGGCTTTGGGCTGGAGCTTGGCCACGCCCCCGGTGCAGAGGCTGCCTGCGGCGACCTCTCTGATGCAGACATATGGACCTTGGAGACCACCAACAGAATAGCCCTCTTCACCAGGACCTGGAACAAGAGCACTTCCCGGTGGCTGAGGAGACTTGTCTTCCAGCGCAGCCCGGCCCAGCCCCTCTTGGCCACCTTTGCCTTCTCGGCCTGGTGGCACGGGCTCCACCCAGGGCAAGTGTTTGGCTTCTTGTGCTGGGCAGCGATGGTGGAGGCCGATTACCGGATTCACCCTTTTCTCCGTTCACTTGCAAAGTCCTGGCACACCAAGGTGCTGTATCAGGCCCTGACCTGGGTCCAGACCCAGCTGATCATTGCGTACATCACGGTTGCGGTGGAGATGAGGAGCTTCTCTGCGCTCTGGCTGCTGGGCGCCTCCTACAACAGCTTCTTCCCTCTCCTGTACGGTGTTTCACTGCTGTGGCTGGTCGCGAGAGCCAAAGAAAAATGTGTCTGA	3	AG		3	98.03	14987	15950
Actinemys pallida	ATGAAGGCAGCAGTCACGGGTTATAATCTGAGGAAAGAGTGGGGAGAGGAAATCAACGCACCAAGTTCACTCAGGTCTTTTGGAGTTAACGGGACTTGCAG	ATGAAGGCAGCAGTCACGGGTTATAATCTGAGGAAAGAGTGGGGAGAGGAAATCAATGCACCAAGTTCACTCAGGTCTTCTGGAGTTAACGGGACTTGCAG	1		GT	3	98.02	15864	15964
Actinemys pallida	GTACGTCTTGCTCCTGGTGGGAGGCTGCCTTCTCGCGTGTGCTGCCATGGGATGGTACGCCCTGCTGCTCTTCATCCCCACCTTCTGCTCCGTGGCCATTTTCCACTCAGTCGGCCCACTGCAGGTCCACACGTGGGCATTCGTGCTCCAGATGTCCTGGCAGACTCTCTGCCACCTGGGCCTGCACTACAGAGAACATTATCTGCAAGGAGCCCCGTGCATCAG	GTACGCCTTGCTCCTGGTGGGAGGCTGCCTTCTCGCGTGTGCTGCCATGGGATGGTATGCCCTGCTGCTCTTCATCCCCACCTTCTGCTCCGTGGCCATTTTCCACTCAGTCGGCCCACTGCAGGTCCACACATGGGCATTCGTGCTCCAGATGTCCTGGCAGACTCTCTGCCACCTGGGCCTGCACTACAGAGAACATTATCTGCAAGGAGCCCCGTGCATCAG	2	AG	GT	3	98.67	18256	18480
Actinemys pallida	GTTGACAATCGCCCTCTCATCGCTCATGCTGCAGACGCAGAAGGTCACATCGCTGGCTCTGGATATCCACGAAGGGAAGGTGACTATGGCAGCTGAGTGGGGGGATGGGAGGGACCCACTGCTGCGGGCGCTGCCTCTATGCAGCTACCTGCTCTTTTTCCCTGCCTTGCTGGGAGGCCCGCTATGCTCCTTTCGGAGATTTCAGGACCAGATCCAGGGCTCATGCGCTTCACGCCCCACACCTCCCTGGAGGGCTGCAGGCCAGAAATGCCTTCGTGCCCTGGCTCTGCACCTGCTGAGAACGGCTGTGAGGAGCTGCGTGGCCCCGCTGGCCCGCATGACGGACTGCACCGGCTTTGGCTGCGTGTACGTCATGTGGCGTTCCGCCCTGCTCTTCAAACTGGCTTATTACTCCCAGTGGGTGCTCGACGAGGCTCTCCTCAGCGCAGCGGGCTTTGGGCTGGAGCTTGGCCACGCCCCCGGTGCAGAGGCTGCCTGCGGCGACCTCTCTGATGCAGACATATGGACCTTGGAGACCACCAACAGAATAGCCCTCTTCACCAGGACCTGGAACAAGAGCACTTCCCGGTGGCTGAGGAGACTCGTCTTCCAGCGCAGCCCGGCCCAGCCCCTCTTGGCCACCTTTGCCTTCTCGGCCTGGTGGCACGGGCTCCACCCAGGGCAAGTGTTTGGCTTCTTGTGCTGGGCAGCGATGGTGGAGGCCGATTACCGGATTCACCCTTTTCTCCGTTCACTTGCAAAGTCCTGGCACACCAAGGTGCTGTATCAGGCCCTGACCTGGGTCCAGACCCAGCTGATTACTGCATACATCATGGCTGTGGTGGAGATGAGGAGCTTCTCTGCGCTCTGGCTGCTGGGCGCCTCCTACAACAGCTTCTTCCCTCTCCTGTACGGTGCGTCACTGCTGTGGCTGGTCACGAGAGCCAAAGAAAAATGTGTCTGA	GTTGACAATCGCCCTCTCGTCGCTCATGCTGCAGACGCAGAAGGTCACGTCGCTGGCTCTGGATATCCACGAAGGGAAGGTGACTATGGCAGCTGAGTGGGGGGATGGGAGGGAGCCACTGCTGCGGGCGCTGCCTCTATGCAGCTACCTGCTCTTTTTCCCTGCCCTGCTGGGAGGCCCGCTATGCTCCTTTCGGAGATTTCAGGACCAGATCCAGGGCTCATGCGCTTCACGCCCCACACCTCCCTGGAAGGCTGCAGGCCAGAAATGCCTTCGTGCCCTGGCCCTGCACCTGCTGAGAACGGCTGTGAGGAGCTGCGTGGCCCCGCTGGCCCGCATGACGGACTGCACCGGCTTTGGCTGCGTGTTTGTCATGTGGCGTTCCGCCCTGCTCTTCAAACTGGCTTATTACTCCCAGTGGGTGCTCGACGAGGCTCTCCTCAGCGCAGCGGGCTTTGGGCTGGAGCTTGGCCACGCCCCCGGTGCAGAGGCTGCCTGCGGCGACCTCTCTGATGCAGACATATGGACCTTGGAGACCACCAACAGAATAGCCCTCTTCACCAGGACCTGGAACAAGAGCACTTCCCGGTGGCTGAGGAGACTTGTCTTCCAGCGCAGCCCGGCCCAGCCCCTCTTGGCCACCTTTGCCTTCTCGGCCTGGTGGCACGGGCTCCACCCAGGGCAAGTGTTTGGCTTCTTGTGCTGGGCAGCGATGGTGGAGGCCGATTACCGGATTCACCCTTTTCTCCGTTCACTTGCAAAGTCCTGGCACACCAAGGTGCTGTATCAGGCCCTGACCTGGGTCCAGACCCAGCTGATCATTGCGTACATCACGGTTGCGGTGGAGATGAGGAGCTTCTCTGCGCTCTGGCTGCTGGGCGCCTCCTACAACAGCTTCTTCCCTCTCCTGTACGGTGTTTCACTGCTGTGGCTGGTCGCGAGAGCCAAAGAAAAATGTGTCTGA	3	AG		3	98.13	19846	20809
Chrysemys picta bellii	ATGAAGGCAGCAGTCACGGGTTATAATCTGAGGAAAGAGTGGGGAGAGGAAATCAATGCACCAAGTTCACTCAGGTCTTCTGGAGTTAACGGGACTTGCAG	ATGAAGGCAGCAGTCACGGGTTATAATCTGAGGAAAGAGTGGGGAGAGGAAATCAATGCACCAAGTTCACTCAGGTCTTCTGGAGTTAACGGGACTTGCAG	1		GT	3	100.0	15149	15249
Chrysemys picta bellii	GTACGCCTTGCTCCTGGTGGGAGGCTGCCTTCTCGCGTGTGCTGCCATGGGATGGTACGCCCTGCTGCTCTTCATCCCCACCTTCTGCTCCGTGGCCATTTTCCACTCAGTCGGCCCACTGCAGGTCCACACATGGGCATTCGTGCTCCAGATGTCCTGGCAGACTCTCTGCCACCTGGGCCTGCACTACAGAGAACATTATCTGCAAGGAGCCCCGTGCATCAG	GTACGCCTTGCTCCTGGTGGGAGGCTGCCTTCTCGCGTGTGCTGCCATGGGATGGTATGCCCTGCTGCTCTTCATCCCCACCTTCTGCTCCGTGGCCATTTTCCACTCAGTCGGCCCACTGCAGGTCCACACATGGGCATTCGTGCTCCAGATGTCCTGGCAGACTCTCTGCCACCTGGGCCTGCACTACAGAGAACATTATCTGCAAGGAGCCCCGTGCATCAG	2	AG	GT	3	99.56	17522	17746
Chrysemys picta bellii	GTTGACAATCGCCCTCTCGTCGCTCATGCTGCAGACGCAGAAGGTCACATCGCTGGCTCTGGATATCCACGAAGGGAAGGTGACTATGGCAGCTGAGTGGGGGGATGGGAGGGAGTCACTGCTGCGGGCGCTGCCTCTATGCAGTTACCTGCTCTTTTTCCCTGCCCTGCTGGGAGGCCCGCTATGCTCCTTTCGGAGATTTCAGGACCAGATCCAGGGCTCATGCGCTTCACGCCCCACACCTCCCTGGAGGGCTGCAGGCCAGAAATGCCTCCGTGCCCTGGCTCTGCACCTGCTGAGAACGGCTGTGAGGAGCTGCGTGGCCCCGCTGGCCCGCATGACGGACTGCACCGGCTTTGGCTGCGTGTTCGTCATGTGGCGTTCCGCCTTGCTCTTCAAACTGGCTTATTACTCCCAGTGGGTGCTCGACGAGGCTCTCCTCAGCGCAGCGGGCTTTGGGCTGGAGCTTGGCCATGCCCCCGGTGCAGAGGCTGGCTGCGGTGACCTCTCTGATGCAGACATATGGACCTTGGAGACCACCAACAGAATAGCCCTCTTCACCAGGACCTGGAACAAGAGCACTTCCCGGTGGCTGAGGAGACTCGTCTTCCAGCGCAGCCCGGCCCAGCCCCTCTTGGCCACCTTTGCCTTCTCGGCCTGGTGGCACGGGCTCCACCCAGGGCAAGTGTTTGGCTTCTTGTGCTGGGCAGCGATGGTGGAGGCCGATTACCGGATTCACCCTTTTCTCCGTTCACTTGCAAAGTCCTGGCACACCAAGGTGCTGTATCAGGCCCTGACCTGGGTCCAGACCCAGCTGATCATTGCGTACATCACAGTTGCGGTGGAGATGAGGAGCTTCTCTGCGCTCTGGCTGCTGGGCGCCTCCTACAACAGCTTCTTCCCTCTCCTGTACGGTGTTTCACTGCTGTGGCTGGTCGCGAGAGCCAAAGAAAAATGTGTCTGA	GTTGACAATCGCCCTCTCGTCGCTCATGCTGCAGACGCAGAAGGTCACGTCGCTGGCTCTGGATATCCACGAAGGGAAGGTGACTATGGCAGCTGAGTGGGGGGATGGGAGGGAGCCACTGCTGCGGGCGCTGCCTCTATGCAGCTACCTGCTCTTTTTCCCTGCCCTGCTGGGAGGCCCGCTATGCTCCTTTCGGAGATTTCAGGACCAGATCCAGGGCTCATGCGCTTCACGCCCCACACCTCCCTGGAAGGCTGCAGGCCAGAAATGCCTTCGTGCCCTGGCCCTGCACCTGCTGAGAACGGCTGTGAGGAGCTGCGTGGCCCCGCTGGCCCGCATGACGGACTGCACCGGCTTTGGCTGCGTGTTTGTCATGTGGCGTTCCGCCCTGCTCTTCAAACTGGCTTATTACTCCCAGTGGGTGCTCGACGAGGCTCTCCTCAGCGCAGCGGGCTTTGGGCTGGAGCTTGGCCACGCCCCCGGTGCAGAGGCTGCCTGCGGCGACCTCTCTGATGCAGACATATGGACCTTGGAGACCACCAACAGAATAGCCCTCTTCACCAGGACCTGGAACAAGAGCACTTCCCGGTGGCTGAGGAGACTTGTCTTCCAGCGCAGCCCGGCCCAGCCCCTCTTGGCCACCTTTGCCTTCTCGGCCTGGTGGCACGGGCTCCACCCAGGGCAAGTGTTTGGCTTCTTGTGCTGGGCAGCGATGGTGGAGGCCGATTACCGGATTCACCCTTTTCTCCGTTCACTTGCAAAGTCCTGGCACACCAAGGTGCTGTATCAGGCCCTGACCTGGGTCCAGACCCAGCTGATCATTGCGTACATCACGGTTGCGGTGGAGATGAGGAGCTTCTCTGCGCTCTGGCTGCTGGGCGCCTCCTACAACAGCTTCTTCCCTCTCCTGTACGGTGTTTCACTGCTGTGGCTGGTCGCGAGAGCCAAAGAAAAATGTGTCTGA	3	AG		3	98.65	18918	19881
Emys orbicularis	ATGAAGGCAGCAGTCACGGGTTATAATCTGAGGAAAGAGTGGGGAGAGGAAATCAACGCACCAAGTTCACTCAGGTCTTTTGGAGTTAACGGGACTTGCAG	ATGAAGGCAGCAGTCACGGGTTATAATCTGAGGAAAGAGTGGGGAGAGGAAATCAATGCACCAAGTTCACTCAGGTCTTCTGGAGTTAACGGGACTTGCAG	1		GT	3	98.02	16124	16224
Emys orbicularis	GTACGTCTTGCTCCTGGTGGGAGGCTGCCTTCTCGCGTGTGCTGCCATGGGATGGTACGCCCTGCTGCTCTTCATCCCCACCTTCTGCTCCGTGGCCATTTTCCACTCAGTCGGCCCACTGCAGGTCCACACGTGGGCATTCGTGCTCCAGATGTCCTGGCAGACTCTCTGCCACATGGGCCTGCACTACAGAGAACATTATCTGCAAGGAGCCCCGTGCATCAG	GTACGCCTTGCTCCTGGTGGGAGGCTGCCTTCTCGCGTGTGCTGCCATGGGATGGTATGCCCTGCTGCTCTTCATCCCCACCTTCTGCTCCGTGGCCATTTTCCACTCAGTCGGCCCACTGCAGGTCCACACATGGGCATTCGTGCTCCAGATGTCCTGGCAGACTCTCTGCCACCTGGGCCTGCACTACAGAGAACATTATCTGCAAGGAGCCCCGTGCATCAG	2	AG	GT	3	98.22	18505	18729
Emys orbicularis	GTTGACAATCGCCCTCTCGTCGCTCATGCTGCAGACGCAGAAGGTCACATCGCTGGCTCTGGATATCCACGAAGGGAAGGTGACTATGGCAGCTGAGTGGGGGGATGGGAGGGAGCCACTGCTGCGGGCGCTGCCTCTATGCAGCTACCTGCTGTTTTTCCCTGCCTTGCTGGGAGGCCCGCTATGCTCCTTTCGGAGATTTCAGGACCAGATCCAGGGCTCATGTGCTTCACGCCCCACACCTCCCTGGAGGGCTGCAGGCCAGAAATGCCTTCGTGCCCTGGCTCTGCACCTGCTGAGAACGGCTGTGAGGAGCTGCGTGGCCCCGCTGGCCTGCATGACGGACTGCACCGGCTTTGGCTGCGTGTACGTCATGTGGCATTCCGCCCTGCTCTTCAAACTGGCTTATTACTCCCAGTGGGTGCTCGACGAGGCTCTCCTCAGCGCAGCGGGCTTTGGGCTGGAGCTTGGCCACGCCCCCGGTGCAGAGGCTGCCTGCGGCGACCTCTCTGATGCAGACATATGGACCTTGGAGACCACCAACAGAATAGCCCTCTTCACCAGGACCTGGAACAAGAGCACTTCCCGGTGGCTGAGGAGACTCGTCTTCCAGCGCAGCCCGGCCCAGCCCCTCTTGGCCACTTTTGCCTTCTCGGCCTGGTGGCACGGGCTCCACCCAGGGCAAGTGTTTGGCTTCTTGTGCTGGGCAGCGATGGTGGAGGCCGATTACCGGATTCACCCTTTTCTCCGTTCACTTGCAAAGTCCTGGCACACCAAGGTGCTGTATCAGGCCCTGACCTGGGTCCAGACCCAGCTGATTATTGCGTACATCACGGCTGTGGTGGAGATGAGGAGCTTCTCTGCGCTCTGGCTGCTGGGCGCCTCCTACAACAGCTTCTTCCCTCTCCTGTACGGTGCTTCACTGCTGTGGCTGGTCATGAGAGCCAAAGAAAAATGTGTCTGA	GTTGACAATCGCCCTCTCGTCGCTCATGCTGCAGACGCAGAAGGTCACGTCGCTGGCTCTGGATATCCACGAAGGGAAGGTGACTATGGCAGCTGAGTGGGGGGATGGGAGGGAGCCACTGCTGCGGGCGCTGCCTCTATGCAGCTACCTGCTCTTTTTCCCTGCCCTGCTGGGAGGCCCGCTATGCTCCTTTCGGAGATTTCAGGACCAGATCCAGGGCTCATGCGCTTCACGCCCCACACCTCCCTGGAAGGCTGCAGGCCAGAAATGCCTTCGTGCCCTGGCCCTGCACCTGCTGAGAACGGCTGTGAGGAGCTGCGTGGCCCCGCTGGCCCGCATGACGGACTGCACCGGCTTTGGCTGCGTGTTTGTCATGTGGCGTTCCGCCCTGCTCTTCAAACTGGCTTATTACTCCCAGTGGGTGCTCGACGAGGCTCTCCTCAGCGCAGCGGGCTTTGGGCTGGAGCTTGGCCACGCCCCCGGTGCAGAGGCTGCCTGCGGCGACCTCTCTGATGCAGACATATGGACCTTGGAGACCACCAACAGAATAGCCCTCTTCACCAGGACCTGGAACAAGAGCACTTCCCGGTGGCTGAGGAGACTTGTCTTCCAGCGCAGCCCGGCCCAGCCCCTCTTGGCCACCTTTGCCTTCTCGGCCTGGTGGCACGGGCTCCACCCAGGGCAAGTGTTTGGCTTCTTGTGCTGGGCAGCGATGGTGGAGGCCGATTACCGGATTCACCCTTTTCTCCGTTCACTTGCAAAGTCCTGGCACACCAAGGTGCTGTATCAGGCCCTGACCTGGGTCCAGACCCAGCTGATCATTGCGTACATCACGGTTGCGGTGGAGATGAGGAGCTTCTCTGCGCTCTGGCTGCTGGGCGCCTCCTACAACAGCTTCTTCCCTCTCCTGTACGGTGTTTCACTGCTGTGGCTGGTCGCGAGAGCCAAAGAAAAATGTGTCTGA	3	AG		3	98.13	20180	21143
Glyptemys insculpta	ATGAAGGCAGCAGTCACGGGTTATAATCTGAGGAAAGAGTGGGGAGAGGAAATCAACGCACCAAGTTCACTCAGGTCTTTTGGAGTTAACGGGACTTGCAG	ATGAAGGCAGCAGTCACGGGTTATAATCTGAGGAAAGAGTGGGGAGAGGAAATCAATGCACCAAGTTCACTCAGGTCTTCTGGAGTTAACGGGACTTGCAG	1		GT	3	98.02	16885	16985
Glyptemys insculpta	GTACGTCTTGCTCCTGGTGGGAGGCTGCCTTCTCGCGTGTGCTGCCATGGGATGGTACGCCCTGCTGCTCTTCATCCCCACCTTCTGCTCCGTGGCCATTTTCCACTCAGTCGGCCCACTGCAGGTCCACACGTGGGCATTCGTGCTCCAGATGTCCTGGCAGACTCTCTGCCACCTGGGCCTGCACTACAGAGAACATTATCTGCAAGGAGCCCCGTGCATAAG	GTACGCCTTGCTCCTGGTGGGAGGCTGCCTTCTCGCGTGTGCTGCCATGGGATGGTATGCCCTGCTGCTCTTCATCCCCACCTTCTGCTCCGTGGCCATTTTCCACTCAGTCGGCCCACTGCAGGTCCACACATGGGCATTCGTGCTCCAGATGTCCTGGCAGACTCTCTGCCACCTGGGCCTGCACTACAGAGAACATTATCTGCAAGGAGCCCCGTGCATCAG	2	AG	GT	3	98.22	19271	19495
Glyptemys insculpta	GTTGACAATCGCCCTCTCGTCGCTCATGCTGCAGACGCAGAAGGTCACATCGCTGGCTCTGGATATCCACGAAGGGAAGGTGACTATGGCAGCTGAGTGGGGGGATGGGAGGGAGCCACTGCTGCGGGCGCTGCCTCTATGCAGCTACCTGCTCTTTTTCCCTGCCCTGCTGGGAGGCCCGCTATGCTCCTTTCGGAGATTTCAGGACCAGATCCAGGGCTCATGCGCTTCACGCCCCACACCTCCCTGGAGGGCTGCAGGCCAGAAATGCCTTCGTGCCCTGGCTCTGCACCTGCTGAGAACGGCTGTGAGGAGCTGCGTGGCCCCGCTGGCCCACATGACGGACTGCACCGGCTTTGGCTGCGTGTACGTCATGTGGCATTCCGCCCTGCTCTTCAAACTGGCTTATTACTCCCAGTGGGTGCTCGACGAGGCTCTCCTCAGCGCAGCGGGCTTTGGGCTGGAGCTTGGCCACGCCCCCGGTGCAGAGGCTGCCTGCGGCGACCTCTCTGATGCAGACATATGGACCTTGGAGACCACCAACAGAATAGCCCTCTTCACCAGGACCTGGAACAAGAGCACTTCCCGGTGGCTGAGGAGACTCGTCTTCCAGCGCAGCCCGGCCCAGCCCCTCTTGGCCACCTTTGCCTTCTCGGCCTGGTGGCACGGGCTCCACCCAGGGCAAGTGTTTGGCTTCTTGTGCTGGGCAGCGATGGTGGAGGCCGATTACCGGATTCACCCTTTTCTCCGTTCACTTGCAAAGTCCCGGCACACCAAGGTGCTGTATCAGGCCCTGACCTGGGTCCAGACCCAGCTGATTATTGCGTACATCACGGCTGCGGTGGAGATGAGGAGCTTCTCTGCGCTCTGGCTGCTGGGCGCCTCCTACAACAGCTTCTTCCCTCTCCTGTACGGTGCTTCACTGCTGTGGCTGGTCGCGAGAGCCAAAGAAAAATGTGTCTGA	GTTGACAATCGCCCTCTCGTCGCTCATGCTGCAGACGCAGAAGGTCACGTCGCTGGCTCTGGATATCCACGAAGGGAAGGTGACTATGGCAGCTGAGTGGGGGGATGGGAGGGAGCCACTGCTGCGGGCGCTGCCTCTATGCAGCTACCTGCTCTTTTTCCCTGCCCTGCTGGGAGGCCCGCTATGCTCCTTTCGGAGATTTCAGGACCAGATCCAGGGCTCATGCGCTTCACGCCCCACACCTCCCTGGAAGGCTGCAGGCCAGAAATGCCTTCGTGCCCTGGCCCTGCACCTGCTGAGAACGGCTGTGAGGAGCTGCGTGGCCCCGCTGGCCCGCATGACGGACTGCACCGGCTTTGGCTGCGTGTTTGTCATGTGGCGTTCCGCCCTGCTCTTCAAACTGGCTTATTACTCCCAGTGGGTGCTCGACGAGGCTCTCCTCAGCGCAGCGGGCTTTGGGCTGGAGCTTGGCCACGCCCCCGGTGCAGAGGCTGCCTGCGGCGACCTCTCTGATGCAGACATATGGACCTTGGAGACCACCAACAGAATAGCCCTCTTCACCAGGACCTGGAACAAGAGCACTTCCCGGTGGCTGAGGAGACTTGTCTTCCAGCGCAGCCCGGCCCAGCCCCTCTTGGCCACCTTTGCCTTCTCGGCCTGGTGGCACGGGCTCCACCCAGGGCAAGTGTTTGGCTTCTTGTGCTGGGCAGCGATGGTGGAGGCCGATTACCGGATTCACCCTTTTCTCCGTTCACTTGCAAAGTCCTGGCACACCAAGGTGCTGTATCAGGCCCTGACCTGGGTCCAGACCCAGCTGATCATTGCGTACATCACGGTTGCGGTGGAGATGAGGAGCTTCTCTGCGCTCTGGCTGCTGGGCGCCTCCTACAACAGCTTCTTCCCTCTCCTGTACGGTGTTTCACTGCTGTGGCTGGTCGCGAGAGCCAAAGAAAAATGTGTCTGA	3	AG		3	98.76	20948	21911
Malaclemys terrapin pileata	ATGAAGGCAGCAGTCACGGGTTATAATCTGAGGAAAGAGTGGGGAGAGGAAATCAATGCACCAAGTTCACTCAGGTCTTTTGGAGTTAACGGGACTTGCAG	ATGAAGGCAGCAGTCACGGGTTATAATCTGAGGAAAGAGTGGGGAGAGGAAATCAATGCACCAAGTTCACTCAGGTCTTCTGGAGTTAACGGGACTTGCAG	1		GT	3	99.01	14985	15085
Malaclemys terrapin pileata	GTACGCCTTGCTCCTGGTGGGAGGCTGCCTTCTCGCGTGTGCTTCCATGGGATGGTACGCCCTGCTGCTCTTCATCCCCACCTTCTGCTCCGTGGCCATTTTCCACTCAGTCGGCCCACTGCAGGTCCACACATGGGCATTCGTGCTCCAGATGTCCTGGCAGACTCTCTGCCACCTGGGCCTGCACTACAGAGAACATTATCTGCAAGGAGCCCCGTGCATCAG	GTACGCCTTGCTCCTGGTGGGAGGCTGCCTTCTCGCGTGTGCTGCCATGGGATGGTATGCCCTGCTGCTCTTCATCCCCACCTTCTGCTCCGTGGCCATTTTCCACTCAGTCGGCCCACTGCAGGTCCACACATGGGCATTCGTGCTCCAGATGTCCTGGCAGACTCTCTGCCACCTGGGCCTGCACTACAGAGAACATTATCTGCAAGGAGCCCCGTGCATCAG	2	AG	GT	3	99.11	17366	17590
Malaclemys terrapin pileata	GTTGACAATCGCCCTCTCGTCGCTCATGCTGCAGACGCAGAAGGTCACATCGCTGGCTCTGGATATCCACGAAGGGAAGGTGACTATGGCAGCTGAGTGGGGGGATGGGAGGGAGCCACTGCTGCGGGCGCTGCCTCTATGCAGCTACCTGCTCTTTTTCCCTGCCCTGCTGGGAGGCCCACTATGCTCCTTTCGGAGATTACAGGACCAGATCCAGGACTCATGCGCTTCACGCCCCACACCTCCCTGGAAGGCTGCAGGCCAGAAATGCCTTCGTGCCCTGGCTCTGCACCTGCTGAGAACGGCTGTGAGGAGCTGCGTGGCCCCGCTGGCCCGCATGACGGACTGCACCGGCTTTGGCTGCGTGTTCGTCATGTGGCGTTCCGCCCTGCTCTTCAAACTGGCTTATTACTCCCAGTGGGTGCTCGACGAGGCTCTCCTCAGCGCAGCGGGCTTTGGGCTGGAGCTTGGCCACGCCCCCGGTGCAGAGGCTGCCTGCGGCGACCTTTCTGATGCAGACATATGGACCTTGGAGACCACCAACAGAATAGCCCTCTTCACCAGGACCTGGAACAAGAGCACTTCCCGGTGGCTGAGGAGACTCGTCTTCCAGCGCAGCCCGGCCCAGCCCCTCTTGGCCACCTTTGCCTTCTCGGCCTGGTGGCACGGGGTCCACCCAGGGCAAGTGTTTGGCTTCTTGTGCTGGGCAGCGATGGTGGAGGCCGATTACCGGATTCACCCTTTTCTCCGTTCACTTGCAAAGTCCTGGCACACCAAGGTGCTGTATCAGGCCCTGACCTGGGTCCAGACCCAGCTGATCATTGCATACATCACGGTTGCGGTGGAGATGAGGAGCTTCTCTGCGCTCTGGCTGCTGGGCGCCTCCTACAACAGCTTCTTCCCTCTCCTGTACGGTGTTTCACTGCTGTGGCTGGTCGCGAGAGCCAAAGAAAAATGTGTCTGA	GTTGACAATCGCCCTCTCGTCGCTCATGCTGCAGACGCAGAAGGTCACGTCGCTGGCTCTGGATATCCACGAAGGGAAGGTGACTATGGCAGCTGAGTGGGGGGATGGGAGGGAGCCACTGCTGCGGGCGCTGCCTCTATGCAGCTACCTGCTCTTTTTCCCTGCCCTGCTGGGAGGCCCGCTATGCTCCTTTCGGAGATTTCAGGACCAGATCCAGGGCTCATGCGCTTCACGCCCCACACCTCCCTGGAAGGCTGCAGGCCAGAAATGCCTTCGTGCCCTGGCCCTGCACCTGCTGAGAACGGCTGTGAGGAGCTGCGTGGCCCCGCTGGCCCGCATGACGGACTGCACCGGCTTTGGCTGCGTGTTTGTCATGTGGCGTTCCGCCCTGCTCTTCAAACTGGCTTATTACTCCCAGTGGGTGCTCGACGAGGCTCTCCTCAGCGCAGCGGGCTTTGGGCTGGAGCTTGGCCACGCCCCCGGTGCAGAGGCTGCCTGCGGCGACCTCTCTGATGCAGACATATGGACCTTGGAGACCACCAACAGAATAGCCCTCTTCACCAGGACCTGGAACAAGAGCACTTCCCGGTGGCTGAGGAGACTTGTCTTCCAGCGCAGCCCGGCCCAGCCCCTCTTGGCCACCTTTGCCTTCTCGGCCTGGTGGCACGGGCTCCACCCAGGGCAAGTGTTTGGCTTCTTGTGCTGGGCAGCGATGGTGGAGGCCGATTACCGGATTCACCCTTTTCTCCGTTCACTTGCAAAGTCCTGGCACACCAAGGTGCTGTATCAGGCCCTGACCTGGGTCCAGACCCAGCTGATCATTGCGTACATCACGGTTGCGGTGGAGATGAGGAGCTTCTCTGCGCTCTGGCTGCTGGGCGCCTCCTACAACAGCTTCTTCCCTCTCCTGTACGGTGTTTCACTGCTGTGGCTGGTCGCGAGAGCCAAAGAAAAATGTGTCTGA	3	AG		3	98.96	18998	19961
Malaclemys terrapin pileata	ATGAAGGCAGCAGTCACGGGTTATAATCTGAGGAAAGAGTGGGGAGAGGAAATCAATGCACCAAGTTCACTCAGGTCTTTTGGAGTTAACGGGACTTGCAG	ATGAAGGCAGCAGTCACGGGTTATAATCTGAGGAAAGAGTGGGGAGAGGAAATCAATGCACCAAGTTCACTCAGGTCTTCTGGAGTTAACGGGACTTGCAG	1		GT	3	99.01	14985	15085
Malaclemys terrapin pileata	GTACGCCTTGCTCCTGGTGGGAGGCTGCCTTCTCGCGTGTGCTTCCATGGGATGGTACGCCCTGCTGCTCTTCATCCCCACCTTCTGCTCCGTGGCCATTTTCCACTCAGTCGGCCCACTGCAGGTCCACACATGGGCATTCGTGCTCCAGATGTCCTGGCAGACTCTCTGCCACCTGGGCCTGCACTACAGAGAACATTATCTGCAAGGAGCCCCGTGCATCAG	GTACGCCTTGCTCCTGGTGGGAGGCTGCCTTCTCGCGTGTGCTGCCATGGGATGGTATGCCCTGCTGCTCTTCATCCCCACCTTCTGCTCCGTGGCCATTTTCCACTCAGTCGGCCCACTGCAGGTCCACACATGGGCATTCGTGCTCCAGATGTCCTGGCAGACTCTCTGCCACCTGGGCCTGCACTACAGAGAACATTATCTGCAAGGAGCCCCGTGCATCAG	2	AG	GT	3	99.11	17366	17590
Malaclemys terrapin pileata	GTTGACAATCGCCCTCTCGTCGCTCATGCTGCAGACGCAGAAGGTCACATCGCTGGCTCTGGATATCCACGAAGGGAAGGTGACTATGGCAGCTGAGTGGGGGGATGGGAGGGAGCCACTGCTGCGGGCGCTGCCTCTATGCAGCTACCTGCTCTTTTTCCCTGCCCTGCTGGGAGGCCCACTATGCTCCTTTCGGAGATTACAGGACCAGATCCAGGACTCATGCGCTTCACGCCCCACACCTCCCTGGAAGGCTGCAGGCCAGAAATGCCTTCGTGCCCTGGCTCTGCACCTGCTGAGAACGGCTGTGAGGAGCTGCGTGGCCCCGCTGGCCCGCATGACGGACTGCACCGGCTTTGGCTGCGTGTTCGTCATGTGGCGTTCCGCCCTGCTCTTCAAACTGGCTTATTACTCCCAGTGGGTGCTCGACGAGGCTCTCCTCAGCGCAGCGGGCTTTGGGCTGGAGCTTGGCCACGCCCCCGGTGCAGAGGCTGCCTGCGGCGACCTTTCTGATGCAGACATATGGACCTTGGAGACCACCAACAGAATAGCCCTCTTCACCAGGACCTGGAACAAGAGCACTTCCCGGTGGCTGAGGAGACTCGTCTTCCAGCGCAGCCCGGCCCAGCCCCTCTTGGCCACCTTTGCCTTCTCGGCCTGGTGGCACGGGGTCCACCCAGGGCAAGTGTTTGGCTTCTTGTGCTGGGCAGCGATGGTGGAGGCCGATTACCGGATTCACCCTTTTCTCCGTTCACTTGCAAAGTCCTGGCACACCAAGGTGCTGTATCAGGCCCTGACCTGGGTCCAGACCCAGCTGATCATTGCATACATCACGGTTGCGGTGGAGATGAGGAGCTTCTCTGCGCTCTGGCTGCTGGGCGCCTCCTACAACAGCTTCTTCCCTCTCCTGTACGGTGTTTCACTGCTGTGGCTGGTCGCGAGAGCCAAAGAAAAATGTGTCTGA	GTTGACAATCGCCCTCTCGTCGCTCATGCTGCAGACGCAGAAGGTCACGTCGCTGGCTCTGGATATCCACGAAGGGAAGGTGACTATGGCAGCTGAGTGGGGGGATGGGAGGGAGCCACTGCTGCGGGCGCTGCCTCTATGCAGCTACCTGCTCTTTTTCCCTGCCCTGCTGGGAGGCCCGCTATGCTCCTTTCGGAGATTTCAGGACCAGATCCAGGGCTCATGCGCTTCACGCCCCACACCTCCCTGGAAGGCTGCAGGCCAGAAATGCCTTCGTGCCCTGGCCCTGCACCTGCTGAGAACGGCTGTGAGGAGCTGCGTGGCCCCGCTGGCCCGCATGACGGACTGCACCGGCTTTGGCTGCGTGTTTGTCATGTGGCGTTCCGCCCTGCTCTTCAAACTGGCTTATTACTCCCAGTGGGTGCTCGACGAGGCTCTCCTCAGCGCAGCGGGCTTTGGGCTGGAGCTTGGCCACGCCCCCGGTGCAGAGGCTGCCTGCGGCGACCTCTCTGATGCAGACATATGGACCTTGGAGACCACCAACAGAATAGCCCTCTTCACCAGGACCTGGAACAAGAGCACTTCCCGGTGGCTGAGGAGACTTGTCTTCCAGCGCAGCCCGGCCCAGCCCCTCTTGGCCACCTTTGCCTTCTCGGCCTGGTGGCACGGGCTCCACCCAGGGCAAGTGTTTGGCTTCTTGTGCTGGGCAGCGATGGTGGAGGCCGATTACCGGATTCACCCTTTTCTCCGTTCACTTGCAAAGTCCTGGCACACCAAGGTGCTGTATCAGGCCCTGACCTGGGTCCAGACCCAGCTGATCATTGCGTACATCACGGTTGCGGTGGAGATGAGGAGCTTCTCTGCGCTCTGGCTGCTGGGCGCCTCCTACAACAGCTTCTTCCCTCTCCTGTACGGTGTTTCACTGCTGTGGCTGGTCGCGAGAGCCAAAGAAAAATGTGTCTGA	3	AG		3	98.96	18998	19961
Malaclemys terrapin terrapin	ATGAAGGCAGCAGTCACGGGTTATAATCTGAGGAAAGAGTGGGGAGAGGAAATCAATGCACCAAGTTCACTCAGGTCTTTTGGAGTTAACGGGACTTGCAG	ATGAAGGCAGCAGTCACGGGTTATAATCTGAGGAAAGAGTGGGGAGAGGAAATCAATGCACCAAGTTCACTCAGGTCTTCTGGAGTTAACGGGACTTGCAG	1		GT	3	99.01	10411	10511
Malaclemys terrapin terrapin	GTACGCCTTGCTCCTGGTGGGAGGCTGCCTTCTCGCGTGTGCTGCCATGGGATGGTACGCCCTGCTGCTCTTCATCCCCACCTTCTGCTCCGTGGCCATTTTCCACTCAGTCGGCCCACTGCAGGTCCACACATGGGCATTCGTGCTCCAGATGTCCTGGCAGACTCTCTGCCACCTGGGCCTGCACTACAGAGAACATTATCTGCAAGGAGCCCCGTGCATCAG	GTACGCCTTGCTCCTGGTGGGAGGCTGCCTTCTCGCGTGTGCTGCCATGGGATGGTATGCCCTGCTGCTCTTCATCCCCACCTTCTGCTCCGTGGCCATTTTCCACTCAGTCGGCCCACTGCAGGTCCACACATGGGCATTCGTGCTCCAGATGTCCTGGCAGACTCTCTGCCACCTGGGCCTGCACTACAGAGAACATTATCTGCAAGGAGCCCCGTGCATCAG	2	AG	GT	3	99.56	12792	13016
Malaclemys terrapin terrapin	GTTGACAATCGCCCTCTCGTCGCTCATGCTGCAGACGCAGAAGGTCACATCGCTGGCTCTGGATATCCACGAAGGGAAGGTGACTATGGCAGCTGAGTGGGGGGATGGGAGGGAGCCACTGCTGCGGGCGCTGCCTCTATGCAGCTACCTGCTCTTTTTCCCTGCCCTGCTGGGAGGCCCACTATGCTCCTTTCGGAGATTTCAGGACCAGATCCAGGACTCATGCGCTTCACGCCCCACACCTCCCTGGAAGGCTGCAGGCCAGAAATGCCTTCGTGCCCTGGTTCTGCACCTGCTGAGAACGGCTGTGAGGAGCTGCGTGGCCCCGCTGGCCCGCATGACGGACTGCACCGGCTTTGGCTGCGTGTTCGTCATGTGGCGTTCCGCCCTGCTCTTCAAACTGGCTTATTACTCCCAGTGGGTGCTCGACGAGGCTCTCCTCAGCGCAGCGGGCTTTGGGCTGGAGCTTGGCCACGCCCCCGGTGCAGAGGCTGCCTGCGGCGACCTTTCTGATGCAGACATATGGACCTTGGAGACCACCAACAGAATAGCCCTCTTCACCAGGACCTGGAACAAGAGCACTTCCCGGTGGCTGAGGAGACTCGTCTTCCAGCGCAGCCCGGCCCAGCCCCTCTTGGCCACCTTTGCCTTCTCGGCCTGGTGGCACGGGCTCCACCCAGGGCAAGTGTTTGGCTTCTTGTGCTGGGCAGCGATGGTGGAGGCCGATTACCGGATTCACCCTTTTCTCCGTTCACTTGCAAAGTCCTGGCACACCAAGGTGCTGTATCAGGCCCTGACCTGGGTCCAGACCCAGCTGATCATTGCATACATCACGGTTGCGGTGGAGATGAGGAGCTTCTCTGCGCTCTGGCTGCTGGGCGCCTCCTACAACAGCTTCTTCCCTCTCCTGTACGGTGTTTCACTGCTGTGGCTGGTCGCGAGAGCCAAAGAAAAATGTGTCTGA	GTTGACAATCGCCCTCTCGTCGCTCATGCTGCAGACGCAGAAGGTCACGTCGCTGGCTCTGGATATCCACGAAGGGAAGGTGACTATGGCAGCTGAGTGGGGGGATGGGAGGGAGCCACTGCTGCGGGCGCTGCCTCTATGCAGCTACCTGCTCTTTTTCCCTGCCCTGCTGGGAGGCCCGCTATGCTCCTTTCGGAGATTTCAGGACCAGATCCAGGGCTCATGCGCTTCACGCCCCACACCTCCCTGGAAGGCTGCAGGCCAGAAATGCCTTCGTGCCCTGGCCCTGCACCTGCTGAGAACGGCTGTGAGGAGCTGCGTGGCCCCGCTGGCCCGCATGACGGACTGCACCGGCTTTGGCTGCGTGTTTGTCATGTGGCGTTCCGCCCTGCTCTTCAAACTGGCTTATTACTCCCAGTGGGTGCTCGACGAGGCTCTCCTCAGCGCAGCGGGCTTTGGGCTGGAGCTTGGCCACGCCCCCGGTGCAGAGGCTGCCTGCGGCGACCTCTCTGATGCAGACATATGGACCTTGGAGACCACCAACAGAATAGCCCTCTTCACCAGGACCTGGAACAAGAGCACTTCCCGGTGGCTGAGGAGACTTGTCTTCCAGCGCAGCCCGGCCCAGCCCCTCTTGGCCACCTTTGCCTTCTCGGCCTGGTGGCACGGGCTCCACCCAGGGCAAGTGTTTGGCTTCTTGTGCTGGGCAGCGATGGTGGAGGCCGATTACCGGATTCACCCTTTTCTCCGTTCACTTGCAAAGTCCTGGCACACCAAGGTGCTGTATCAGGCCCTGACCTGGGTCCAGACCCAGCTGATCATTGCGTACATCACGGTTGCGGTGGAGATGAGGAGCTTCTCTGCGCTCTGGCTGCTGGGCGCCTCCTACAACAGCTTCTTCCCTCTCCTGTACGGTGTTTCACTGCTGTGGCTGGTCGCGAGAGCCAAAGAAAAATGTGTCTGA	3	AG		3	99.07	14424	15387
Malaclemys terrapin terrapin	ATGAAGGCAGCAGTCACGGGTTATAATCTGAGGAAAGAGTGGGGAGAGGAAATCAATGCACCAAGTTCACTCAGGTCTTTTGGAGTTAACGGGACTTGCAG	ATGAAGGCAGCAGTCACGGGTTATAATCTGAGGAAAGAGTGGGGAGAGGAAATCAATGCACCAAGTTCACTCAGGTCTTCTGGAGTTAACGGGACTTGCAG	1		GT	3	99.01	10411	10511
Malaclemys terrapin terrapin	GTACGCCTTGCTCCTGGTGGGAGGCTGCCTTCTCGCGTGTGCTGCCATGGGATGGTACGCCCTGCTGCTCTTCATCCCCACCTTCTGCTCCGTGGCCATTTTCCACTCAGTCGGCCCACTGCAGGTCCACACATGGGCATTCGTGCTCCAGATGTCCTGGCAGACTCTCTGCCACCTGGGCCTGCACTACAGAGAACATTATCTGCAAGGAGCCCCGTGCATCAG	GTACGCCTTGCTCCTGGTGGGAGGCTGCCTTCTCGCGTGTGCTGCCATGGGATGGTATGCCCTGCTGCTCTTCATCCCCACCTTCTGCTCCGTGGCCATTTTCCACTCAGTCGGCCCACTGCAGGTCCACACATGGGCATTCGTGCTCCAGATGTCCTGGCAGACTCTCTGCCACCTGGGCCTGCACTACAGAGAACATTATCTGCAAGGAGCCCCGTGCATCAG	2	AG	GT	3	99.56	12792	13016
Malaclemys terrapin terrapin	GTTGACAATCGCCCTCTCGTCGCTCATGCTGCAGACGCAGAAGGTCACATCGCTGGCTCTGGATATCCACGAAGGGAAGGTGACTATGGCAGCTGAGTGGGGGGATGGGAGGGAGCCACTGCTGCGGGCGCTGCCTCTATGCAGCTACCTGCTCTTTTTCCCTGCCCTGCTGGGAGGCCCACTATGCTCCTTTCGGAGATTTCAGGACCAGATCCAGGACTCATGCGCTTCACGCCCCACACCTCCCTGGAAGGCTGCAGGCCAGAAATGCCTTCGTGCCCTGGTTCTGCACCTGCTGAGAACGGCTGTGAGGAGCTGCGTGGCCCCGCTGGCCCGCATGACGGACTGCACCGGCTTTGGCTGCGTGTTCGTCATGTGGCGTTCCGCCCTGCTCTTCAAACTGGCTTATTACTCCCAGTGGGTGCTCGACGAGGCTCTCCTCAGCGCAGCGGGCTTTGGGCTGGAGCTTGGCCACGCCCCCGGTGCAGAGGCTGCCTGCGGCGACCTTTCTGATGCAGACATATGGACCTTGGAGACCACCAACAGAATAGCCCTCTTCACCAGGACCTGGAACAAGAGCACTTCCCGGTGGCTGAGGAGACTCGTCTTCCAGCGCAGCCCGGCCCAGCCCCTCTTGGCCACCTTTGCCTTCTCGGCCTGGTGGCACGGGCTCCACCCAGGGCAAGTGTTTGGCTTCTTGTGCTGGGCAGCGATGGTGGAGGCCGATTACCGGATTCACCCTTTTCTCCGTTCACTTGCAAAGTCCTGGCACACCAAGGTGCTGTATCAGGCCCTGACCTGGGTCCAGACCCAGCTGATCATTGCATACATCACGGTTGCGGTGGAGATGAGGAGCTTCTCTGCGCTCTGGCTGCTGGGCGCCTCCTACAACAGCTTCTTCCCTCTCCTGTACGGTGTTTCACTGCTGTGGCTGGTCGCGAGAGCCAAAGAAAAATGTGTCTGA	GTTGACAATCGCCCTCTCGTCGCTCATGCTGCAGACGCAGAAGGTCACGTCGCTGGCTCTGGATATCCACGAAGGGAAGGTGACTATGGCAGCTGAGTGGGGGGATGGGAGGGAGCCACTGCTGCGGGCGCTGCCTCTATGCAGCTACCTGCTCTTTTTCCCTGCCCTGCTGGGAGGCCCGCTATGCTCCTTTCGGAGATTTCAGGACCAGATCCAGGGCTCATGCGCTTCACGCCCCACACCTCCCTGGAAGGCTGCAGGCCAGAAATGCCTTCGTGCCCTGGCCCTGCACCTGCTGAGAACGGCTGTGAGGAGCTGCGTGGCCCCGCTGGCCCGCATGACGGACTGCACCGGCTTTGGCTGCGTGTTTGTCATGTGGCGTTCCGCCCTGCTCTTCAAACTGGCTTATTACTCCCAGTGGGTGCTCGACGAGGCTCTCCTCAGCGCAGCGGGCTTTGGGCTGGAGCTTGGCCACGCCCCCGGTGCAGAGGCTGCCTGCGGCGACCTCTCTGATGCAGACATATGGACCTTGGAGACCACCAACAGAATAGCCCTCTTCACCAGGACCTGGAACAAGAGCACTTCCCGGTGGCTGAGGAGACTTGTCTTCCAGCGCAGCCCGGCCCAGCCCCTCTTGGCCACCTTTGCCTTCTCGGCCTGGTGGCACGGGCTCCACCCAGGGCAAGTGTTTGGCTTCTTGTGCTGGGCAGCGATGGTGGAGGCCGATTACCGGATTCACCCTTTTCTCCGTTCACTTGCAAAGTCCTGGCACACCAAGGTGCTGTATCAGGCCCTGACCTGGGTCCAGACCCAGCTGATCATTGCGTACATCACGGTTGCGGTGGAGATGAGGAGCTTCTCTGCGCTCTGGCTGCTGGGCGCCTCCTACAACAGCTTCTTCCCTCTCCTGTACGGTGTTTCACTGCTGTGGCTGGTCGCGAGAGCCAAAGAAAAATGTGTCTGA	3	AG		3	99.07	14424	15387
Trachemys scripta elegans	ATGAAGGCAGCAGTCACGGGTTATAATCTGAGGAAAGAGTGGGGAGAGGAAATCAATGCACCAAGTTCACTCAGGTCTTCTGGAGTTAACGGGACTTGCAG	ATGAAGGCAGCAGTCACGGGTTATAATCTGAGGAAAGAGTGGGGAGAGGAAATCAATGCACCAAGTTCACTCAGGTCTTCTGGAGTTAACGGGACTTGCAG	1		GT	3	100.0	16196	16296
Trachemys scripta elegans	GTACGCCTTGCTCCTGGTGGGAGGCTGCCTTCTCGCGTGTGCTGCCATGGGATGGTATGCCCTGCTGCTCTTCATCCCCACCTTCTGCTCCGTGGCCATTTTCCACTCAGTCGGCCCACTGCAGGTCCACACATGGGCATTCGTGCTCCAGATGTCCTGGCAGACTCTCTGCCACCTGGGCCTGCACTACAGAGAACATTATCTGCAAGGAGCCCCGTGCATCAG	GTACGCCTTGCTCCTGGTGGGAGGCTGCCTTCTCGCGTGTGCTGCCATGGGATGGTATGCCCTGCTGCTCTTCATCCCCACCTTCTGCTCCGTGGCCATTTTCCACTCAGTCGGCCCACTGCAGGTCCACACATGGGCATTCGTGCTCCAGATGTCCTGGCAGACTCTCTGCCACCTGGGCCTGCACTACAGAGAACATTATCTGCAAGGAGCCCCGTGCATCAG	2	AG	GT	3	100.0	18599	18823
Trachemys scripta elegans	GTTGACAATCGCCCTCTCGTCGCTCATGCTGCAGACGCAGAAGGTCACGTCGCTGGCTCTGGATATCCACGAAGGGAAGGTGACTATGGCAGCTGAGTGGGGGGATGGGAGGGAGCCACTGCTGCGGGCGCTGCCTCTATGCAGCTACCTGCTCTTTTTCCCTGCCCTGCTGGGAGGCCCGCTATGCTCCTTTCGGAGATTTCAGGACCAGATCCAGGGCTCATGCGCTTCACGCCCCACACCTCCCTGGAAGGCTGCAGGCCAGAAATGCCTTCGTGCCCTGGCCCTGCACCTGCTGAGAACGGCTGTGAGGAGCTGCGTGGCCCCGCTGGCCCGCATGACGGACTGCACCGGCTTTGGCTGCGTGTTTGTCATGTGGCGTTCCGCCCTGCTCTTCAAACTGGCTTATTACTCCCAGTGGGTGCTCGACGAGGCTCTCCTCAGCGCAGCGGGCTTTGGGCTGGAGCTTGGCCACGCCCCCGGTGCAGAGGCTGCCTGCGGCGACCTCTCTGATGCAGACATATGGACCTTGGAGACCACCAACAGAATAGCCCTCTTCACCAGGACCTGGAACAAGAGCACTTCCCGGTGGCTGAGGAGACTTGTCTTCCAGCGCAGCCCGGCCCAGCCCCTCTTGGCCACCTTTGCCTTCTCGGCCTGGTGGCACGGGCTCCACCCAGGGCAAGTGTTTGGCTTCTTGTGCTGGGCAGCGATGGTGGAGGCCGATTACCGGATTCACCCTTTTCTCCGTTCACTTGCAAAGTCCTGGCACACCAAGGTGCTGTATCAGGCCCTGACCTGGGTCCAGACCCAGCTGATCATTGCGTACATCACGGTTGCGGTGGAGATGAGGAGCTTCTCTGCGCTCTGGCTGCTGGGCGCCTCCTACAACAGCTTCTTCCCTCTCCTGTACGGTGTTTCACTGCTGTGGCTGGTCGCGAGAGCCAAAGAAAAATGTGTCTGA	GTTGACAATCGCCCTCTCGTCGCTCATGCTGCAGACGCAGAAGGTCACGTCGCTGGCTCTGGATATCCACGAAGGGAAGGTGACTATGGCAGCTGAGTGGGGGGATGGGAGGGAGCCACTGCTGCGGGCGCTGCCTCTATGCAGCTACCTGCTCTTTTTCCCTGCCCTGCTGGGAGGCCCGCTATGCTCCTTTCGGAGATTTCAGGACCAGATCCAGGGCTCATGCGCTTCACGCCCCACACCTCCCTGGAAGGCTGCAGGCCAGAAATGCCTTCGTGCCCTGGCCCTGCACCTGCTGAGAACGGCTGTGAGGAGCTGCGTGGCCCCGCTGGCCCGCATGACGGACTGCACCGGCTTTGGCTGCGTGTTTGTCATGTGGCGTTCCGCCCTGCTCTTCAAACTGGCTTATTACTCCCAGTGGGTGCTCGACGAGGCTCTCCTCAGCGCAGCGGGCTTTGGGCTGGAGCTTGGCCACGCCCCCGGTGCAGAGGCTGCCTGCGGCGACCTCTCTGATGCAGACATATGGACCTTGGAGACCACCAACAGAATAGCCCTCTTCACCAGGACCTGGAACAAGAGCACTTCCCGGTGGCTGAGGAGACTTGTCTTCCAGCGCAGCCCGGCCCAGCCCCTCTTGGCCACCTTTGCCTTCTCGGCCTGGTGGCACGGGCTCCACCCAGGGCAAGTGTTTGGCTTCTTGTGCTGGGCAGCGATGGTGGAGGCCGATTACCGGATTCACCCTTTTCTCCGTTCACTTGCAAAGTCCTGGCACACCAAGGTGCTGTATCAGGCCCTGACCTGGGTCCAGACCCAGCTGATCATTGCGTACATCACGGTTGCGGTGGAGATGAGGAGCTTCTCTGCGCTCTGGCTGCTGGGCGCCTCCTACAACAGCTTCTTCCCTCTCCTGTACGGTGTTTCACTGCTGTGGCTGGTCGCGAGAGCCAAAGAAAAATGTGTCTGA	3	AG		3	100.0	19994	20957
Eublepharis macularius	GTACATCTGTCTGCTGGCGAGCGGTTTCCTGCTGGCCTGCTCTGCAATGGGGTGCTATGCACTGCTGGTATTTATATCTACCGTGGGTTCTGTTGCTGTAATCCACTCAGCCGGCCCACAACAAGCCCACAAATGGGTATTTTTCTTTCAGATGGCTTGGCAGACAGTTTGCCACATGGGTCTGCACTATAAAGAATATTTCCTGCACGAGGCTGCAGGCATCAG	GTACGCCTTGCTCCTGGTGGGAGGCTGCCTTCTCGCGTGTGCTGCCATGGGATGGTATGCCCTGCTGCTCTTCATCCCCACCTTCTGCTCCGTGGCCATTTTCCACTCAGTCGGCCCACTGCAGGTCCACACATGGGCATTCGTGCTCCAGATGTCCTGGCAGACTCTCTGCCACCTGGGCCTGCACTACAGAGAACATTATCTGCAAGGAGCCCCGTGCATCAG	2	AG	GT	3	70.67	12441	12665
Eublepharis macularius	ATTTTCTGTGGCTCTTTCGGTGCTCATGATGATGACCCAGAAGGCGACCTCACTAGCTCTGGATATCCAGGAAAGAAAAGTGAGGGTCGAGTCTCCGAGCCTTGCAGAGGGGAGTCGGCTGATGCAGTACCTGCTGCGAGCGTTGCCGTTTTCTAGCTATCTGCTCTCCCCCCCAACTTTGCTGGGGGGCCCCCTGTGCTCTTTCCACAGGTTCCAGGCATGGATAAAGAATCCCAGCGCTCCGCCTCCCAAGCGCTTCCTCTGGGCTGCCGCACAGAAAGGCTTCGGTGCTGTGATTCTGGCCCTCTTGAAAAACCTGGTGAGAGGATACGCTTGCCCACCGGACAACCTACTCAGCTGCAGGGGCCTCGGCTGCATCCCTGCGCTATGGACTTCTGCCCTGTTCTTCAGGCTGGCCTATTACTCTCACTGGATGCTCGATGAGTCCATCTTTATTGCTTCTGGCTTGGGGCTGGAACTTGGTTGTGACCGATACGCAGGGAGTGCCGGTGGTGTTCTCCTAGACACAGACATCTGGACCCTGGAAACAACCAACAGGATTGCCGTCTTTACCCGATCGTGGAACAAGAGCACCGCTCAGTGGCTCAAAAGGCTTGTATTCCAGAGGACCCCGTCTCGTCCCCTGCTGGCTACCTTTGCCTTTTCAGCCTGGTGGCACGGCCTACATCCAGGACAGATCTTTGGGTTTCTGTGCTGGGCTGTGATGGTGGAAGCTGATTACCGCATTCGTTACTTTTCCCGGTCTTTTGCACCCTCGCAGCCTTGGAGGCTGTTGTATCAAATCCTGACGTGGTGTCAGACACAGCTGATTGTGGCCTACGTTATGCTGGCGATTGAAATGCGGAGCCTGTCCCTGCTTTGGCAGCTGTGGTTTTCTTACAACAGCTTCTTCCCACTGCTCTATGCCATTTCACTCCCACTGTTAGCAAAGAGAAGTACGAGCAGCCCTGTGGAC	GTTGACAATCGCCCTCTCGTCGCTCATGCTGCAGACGCAGAAGGTCACGTCGCTGGCTCTGGATATCCACGAAGGGAAGGTGA------------CTATGGCAGCTGAGTGGGGGGATGGGAGGGAGCCACTGCTGCGGGCGCTGCCTCTATGCAGCTACCTGCTCTTTTTCCCTGCCCTGCTGGGAGGCCCGCTATGCTCCTTTCGGAGATTTCAGGACCAGATCCAGGGCTCATGCGCTTCACGCCCCACACCTCCCTGGAAGGCTGCAGGCCAGAAATGCCTTCGTGCCCTGGCCCTGCACCTGCTGAGAACGGCTGTGAGGAGCTGCGTGGCCCCGCTGGCCCGCATGACGGACTGCACCGGCTTTGGCTGCGTGTTTGTCATGTGGCGTTCCGCCCTGCTCTTCAAACTGGCTTATTACTCCCAGTGGGTGCTCGACGAGGCTCTCCTCAGCGCAGCGGGCTTTGGGCTGGAGCTTGGCCACGCCCCCGGTGCAGAGGCTGCCTGCGGCGACCTCTCTGATGCAGACATATGGACCTTGGAGACCACCAACAGAATAGCCCTCTTCACCAGGACCTGGAACAAGAGCACTTCCCGGTGGCTGAGGAGACTTGTCTTCCAGCGCAGCCCGGCCCAGCCCCTCTTGGCCACCTTTGCCTTCTCGGCCTGGTGGCACGGGCTCCACCCAGGGCAAGTGTTTGGCTTCTTGTGCTGGGCAGCGATGGTGGAGGCCGATTACCGGATTCACCCTTTTCTCCGTTCACTTGCAAAGTCCTGGCACACCAAGGTGCTGTATCAGGCCCTGACCTGGGTCCAGACCCAGCTGATCATTGCGTACATCACGGTTGCGGTGGAGATGAGGAGCTTCTCTGCGCTCTGGCTGCTGGGCGCCTCCTACAACAGCTTCTTCCCTCTCCTGTACGGTGTTTCACTGCTGTGGCTGGTCGCGAGAGCCAAAGAAAAATGTGTCTGA	3	AG		3	64.45	13805	14780
Eublepharis macularius	GTACATCTGTCTGCTGGCGAGCGGTTTCCTGCTGGCCTGCTCTGCAATGGGGTGCTATGCACTGCTGGTATTTATATCTACCGTGGGTTCTGTTGCTGTAATCCACTCAGCCGGCCCACAACAAGCCCACAAATGGGTATTTTTCTTTCAGATGGCTTGGCAGACAGTTTGCCACATGGGTCTGCACTATAAAGAATATTTCCTGCACGAGGCTGCAGGCATCAG	GTACGCCTTGCTCCTGGTGGGAGGCTGCCTTCTCGCGTGTGCTGCCATGGGATGGTATGCCCTGCTGCTCTTCATCCCCACCTTCTGCTCCGTGGCCATTTTCCACTCAGTCGGCCCACTGCAGGTCCACACATGGGCATTCGTGCTCCAGATGTCCTGGCAGACTCTCTGCCACCTGGGCCTGCACTACAGAGAACATTATCTGCAAGGAGCCCCGTGCATCAG	2	AG	GT	3	70.67	12441	12665
Eublepharis macularius	ATTTTCTGTGGCTCTTTCGGTGCTCATGATGATGACCCAGAAGGCGACCTCACTAGCTCTGGATATCCAGGAAAGAAAAGTGAGGGTCGAGTCTCCGAGCCTTGCAGAGGGGAGTCGGCTGATGCAGTACCTGCTGCGAGCGTTGCCGTTTTCTAGCTATCTGCTCTCCCCCCCAACTTTGCTGGGGGGCCCCCTGTGCTCTTTCCACAGGTTCCAGGCATGGATAAAGAATCCCAGCGCTCCGCCTCCCAAGCGCTTCCTCTGGGCTGCCGCACAGAAAGGCTTCGGTGCTGTGATTCTGGCCCTCTTGAAAAACCTGGTGAGAGGATACGCTTGCCCACCGGACAACCTACTCAGCTGCAGGGGCCTCGGCTGCATCCCTGCGCTATGGACTTCTGCCCTGTTCTTCAGGCTGGCCTATTACTCTCACTGGATGCTCGATGAGTCCATCTTTATTGCTTCTGGCTTGGGGCTGGAACTTGGTTGTGACCGATACGCAGGGAGTGCCGGTGGTGTTCTCCTAGACACAGACATCTGGACCCTGGAAACAACCAACAGGATTGCCGTCTTTACCCGATCGTGGAACAAGAGCACCGCTCAGTGGCTCAAAAGGCTTGTATTCCAGAGGACCCCGTCTCGTCCCCTGCTGGCTACCTTTGCCTTTTCAGCCTGGTGGCACGGCCTACATCCAGGACAGATCTTTGGGTTTCTGTGCTGGGCTGTGATGGTGGAAGCTGATTACCGCATTCGTTACTTTTCCCGGTCTTTTGCACCCTCGCAGCCTTGGAGGCTGTTGTATCAAATCCTGACGTGGTGTCAGACACAGCTGATTGTGGCCTACGTTATGCTGGCGATTGAAATGCGGAGCCTGTCCCTGCTTTGGCAGCTGTGGTTTTCTTACAACAGCTTCTTCCCACTGCTCTATGCCATTTCACTCCCACTGTTAGCAAAGAGAAGTACGAGCAGCCCTGTGGAC	GTTGACAATCGCCCTCTCGTCGCTCATGCTGCAGACGCAGAAGGTCACGTCGCTGGCTCTGGATATCCACGAAGGGAAGGTGA------------CTATGGCAGCTGAGTGGGGGGATGGGAGGGAGCCACTGCTGCGGGCGCTGCCTCTATGCAGCTACCTGCTCTTTTTCCCTGCCCTGCTGGGAGGCCCGCTATGCTCCTTTCGGAGATTTCAGGACCAGATCCAGGGCTCATGCGCTTCACGCCCCACACCTCCCTGGAAGGCTGCAGGCCAGAAATGCCTTCGTGCCCTGGCCCTGCACCTGCTGAGAACGGCTGTGAGGAGCTGCGTGGCCCCGCTGGCCCGCATGACGGACTGCACCGGCTTTGGCTGCGTGTTTGTCATGTGGCGTTCCGCCCTGCTCTTCAAACTGGCTTATTACTCCCAGTGGGTGCTCGACGAGGCTCTCCTCAGCGCAGCGGGCTTTGGGCTGGAGCTTGGCCACGCCCCCGGTGCAGAGGCTGCCTGCGGCGACCTCTCTGATGCAGACATATGGACCTTGGAGACCACCAACAGAATAGCCCTCTTCACCAGGACCTGGAACAAGAGCACTTCCCGGTGGCTGAGGAGACTTGTCTTCCAGCGCAGCCCGGCCCAGCCCCTCTTGGCCACCTTTGCCTTCTCGGCCTGGTGGCACGGGCTCCACCCAGGGCAAGTGTTTGGCTTCTTGTGCTGGGCAGCGATGGTGGAGGCCGATTACCGGATTCACCCTTTTCTCCGTTCACTTGCAAAGTCCTGGCACACCAAGGTGCTGTATCAGGCCCTGACCTGGGTCCAGACCCAGCTGATCATTGCGTACATCACGGTTGCGGTGGAGATGAGGAGCTTCTCTGCGCTCTGGCTGCTGGGCGCCTCCTACAACAGCTTCTTCCCTCTCCTGTACGGTGTTTCACTGCTGTGGCTGGTCGCGAGAGCCAAAGAAAAATGTGTCTGA	3	AG		3	64.45	13805	14780
Gekko gecko	GTACGCCTGTCTTCTGGTGAGCGGTTTCTTCCTGGCCTGCTCTGCAATGAGGCGCTATGCGCTGCTGGTACTCATACCCGCCTTCGGGTCAGTTGCCGTGATCCATTCAGCCGGCCCGCAACAAGCCCACAAATGGGCTTTTTCCTTTCAGATGACCTGGCAGACGCTTTGCCACATGGGAATGCATTATAAAGAATACTACCTGGAAGAAGCTGTGTGCATCAG	GTACGCCTTGCTCCTGGTGGGAGGCTGCCTTCTCGCGTGTGCTGCCATGGGATGGTATGCCCTGCTGCTCTTCATCCCCACCTTCTGCTCCGTGGCCATTTTCCACTCAGTCGGCCCACTGCAGGTCCACACATGGGCATTCGTGCTCCAGATGTCCTGGCAGACTCTCTGCCACCTGGGCCTGCACTACAGAGAACATTATCTGCAAGGAGCCCCGTGCATCAG	2	AG	GT	3	72.0	14076	14300
Gekko gecko	ATTCTCCACGGCTCTTTCTGTC-CTCATGCTGATGACGCAGAAGGTGACCTCCCTCGCTCTGGATGTCCAAGAGAGGAAAGTGAGGATGGAGTCATTCAGTGCCTCAGAGGGGGTCCGCTGAGGCAGTACCTGCTGCGAGCGTTGCCGTTTCATAGCTACCTGCTCGCTTTCCCTACTTTGCTGGGAGGCCCCCTGTGCTC-TTTCGACAGGTTTCAG-ACGTGGGTAAGGAATCCTG------GCGCCCCGTA--TCCCAGGCACTCCCTCTGGGCTGCCACGCAGAGAGGCCTGGGTGCTCTGGTTCTGGCCCTCTTGAAGAACAT-TGTGAGAGGATACGTTTCCCC-----TCCAGATGAGGGGATTGGTTGCTGGA---GCTTGGGTTGTGTTCCCGCACTGTGGACTTCCGCCCTGTTCTTCAGGCTAGCCTATTACTCTCACTGGATGCTGGACGAGTCCGTCTTCATCGCTGCCGGTTTGGGGCTGGAACCCGGTCATGACAGACAAGGAGGGACCACTGATGGGGTTCTCCTAGATACAGATATCTGGACCCTGGAAACCACTAATAGGATCTCTGTCTTTACCCGATCGTGGAACAAGAGCACGGCTCAATGGCTTCGAAGGCTCATATTCCAGAGGTGTAGCTCTCATCCCCTGCTGGTGACCTTTACCTTCTCGGCCTGGTGGCATGGCCTCCATCCGGGCCAGATCTTTGGGTTTCTGTGCTGGGCTGCGATGGTGGAAGTGGATTACCGCATTCATCACTTTTCCCAGT-CTTTAGCAAAATCCCAGCCTTGGAGGTTGGTGTATCAGACCCTGACCTGGTGTCAGACTCAGCTGATAGTAGCGTACATTATGCTTGCGATTGAAATGCGGAGTCTCACCATGCTTTGGCAGCTGTGCTCTTCTTACAACAGCTTCTTCCCGCTGGTCTATGTCATTT---TGCTCCTACTCCTCG-------CAAAGAGAA----GCGCGA	GTTGACAATCGCCCTCTC-GTCGCTCATGCTGCAGACGCAGAAGGTCACGTCGCTGGCTCTGGATATCCACGAAGGGAAGGTGACTATGG-------CAG---CTGAGTGGGGGGATG-GGAGGGAGCCACTGCTGCGGGCGCTGCCTCTATGCAGCTACCTGCTCTTTTTCCCTGCCCTGCTGGGAGGCCCGCTATGCTCCTTTCG-GAGATTTCAGGACCAGATCCAGGGCTCATGCGCTTCACGCCCCACACCTCCCTGGAA---------GGCTGCAGGCCAGAAATGCCTTCGTGCCCTGGCCCTGCACCTGCTG-AGAACGGCTGTGAGGAGCTGCGTGGCCCCGCTGGCCCGCATGACGG--------ACTGCACCGGCTTTGGCTGCGTGTTTGTCATGTGGCGTTCCGCCCTGCTCTTCAAACTGGCTTATTACTCCCAGTGGGTGCTCGACGAGGCTCTCCTCAGCGCAGCGGGCTTTGGGCTGGAGCTTGGCCACGCCCCCGGTGCAGAGGCTGCCTGCGGCGACCTCTCTGATGCAGACATATGGACCTTGGAGACCACCAACAGAATAGCCCTCTTCACCAGGACCTGGAACAAGAGCACTTCCCGGTGGCTGAGGAGACTTGTCTTCCAGCGCAGCCCGGCCCAGCCCCTCTTGGCCACCTTTGCCTTCTCGGCCTGGTGGCACGGGCTCCACCCAGGGCAAGTGTTTGGCTTCTTGTGCTGGGCAGCGATGGTGGAGGCCGATTACCGGATTCA-CCCTTTTCTCCGTTCACTTGCAAAGTCCTGGCACACCAAGGTGCTGTATCAGGCCCTGACCTGGGTCCAGACCCAGCTGATCATTGCGTACATCACGGTTGCGGTGGAGATGAGGAGCTTCTCTGCGCTCTGGCTGCTGGGCGCCTCCTACAACAGCTTCTTCCCTCTCCTGTACGGTGTTTCACTGCTGTGGCTGGTCGCGAGAGCCAAAGAAAAATGTGTCTGA	3	AG		3	66.16	15164	16159
Gekko gecko	GTACGCCTGTCTTCTGGTGAGCGGTTTCTTCCTGGCCTGCTCTGCAATGAGGCGCTATGCGCTGCTGGTACTCATACCCGCCTTCGGGTCAGTTGCCGTGATCCATTCAGCCGGCCCGCAACAAGCCCACAAATGGGCTTTTTCCTTTCAGATGACCTGGCAGACGCTTTGCCACATGGGAATGCATTATAAAGAATACTACCTGGAAGAAGCTGTGTGCATCAG	GTACGCCTTGCTCCTGGTGGGAGGCTGCCTTCTCGCGTGTGCTGCCATGGGATGGTATGCCCTGCTGCTCTTCATCCCCACCTTCTGCTCCGTGGCCATTTTCCACTCAGTCGGCCCACTGCAGGTCCACACATGGGCATTCGTGCTCCAGATGTCCTGGCAGACTCTCTGCCACCTGGGCCTGCACTACAGAGAACATTATCTGCAAGGAGCCCCGTGCATCAG	2	AG	GT	3	72.0	14076	14300
Gekko gecko	ATTCTCCACGGCTCTTTCTGTC-CTCATGCTGATGACGCAGAAGGTGACCTCCCTCGCTCTGGATGTCCAAGAGAGGAAAGTGAGGATGGAGTCATTCAGTGCCTCAGAGGGGGTCCGCTGAGGCAGTACCTGCTGCGAGCGTTGCCGTTTCATAGCTACCTGCTCGCTTTCCCTACTTTGCTGGGAGGCCCCCTGTGCT-CTTTCGACAGGTTTCA-GACGTGGGTAAGGAATCCTG------GCGCCCCGTA--TCCCAGGCACTCCCTCTGGGCTGCCACGCAGAGAGGCCTGGGTGCTCTGGTTCTGGCCCTCTTGAAGAAC-ATTGTGAGAGGATACGTTTCCCC-----TCCAGATGAGGGGATTGGTTGCTGGA---GCTTGGGTTGTGTTCCCGCACTGTGGACTTCCGCCCTGTTCTTCAGGCTAGCCTATTACTCTCACTGGATGCTGGACGAGTCCGTCTTCATCGCTGCCGGTTTGGGGCTGGAACCCGGTCATGACAGACAAGGAGGGACCACTGATGGGGTTCTCCTAGATACAGATATCTGGACCCTGGAAACCACTAATAGGATCTCTGTCTTTACCCGATCGTGGAACAAGAGCACGGCTCAATGGCTTCGAAGGCTCATATTCCAGAGGTGTAGCTCTCATCCCCTGCTGGTGACCTTTACCTTCTCGGCCTGGTGGCATGGCCTCCATCCGGGCCAGATCTTTGGGTTTCTGTGCTGGGCTGCGATGGTGGAAGTGGATTACCGCATTCATCACTTTTC-CCAGTCTTTAGCAAAATCCCAGCCTTGGAGGTTGGTGTATCAGACCCTGACCTGGTGTCAGACTCAGCTGATAGTAGCGTACATTATGCTTGCGATTGAAATGCGGAGTCTCACCATGCTTTGGCAGCTGTGCTCTTCTTACAACAGCTTCTTCCCGCTGGTCTATGTCATTT---TGCTCCTACTCCTCG-------CAAAGAGAA----GCGCGA	GTTGACAATCGCCCTCTC-GTCGCTCATGCTGCAGACGCAGAAGGTCACGTCGCTGGCTCTGGATATCCACGAAGGGAAGGTGACTATGG-------CAG---CTGAGTGGGGGGATG-GGAGGGAGCCACTGCTGCGGGCGCTGCCTCTATGCAGCTACCTGCTCTTTTTCCCTGCCCTGCTGGGAGGCCCGCTATGCTCCTTTCG-GAGATTTCAGGACCAGATCCAGGGCTCATGCGCTTCACGCCCCACACCTCCCTGGAA---------GGCTGCAGGCCAGAAATGCCTTCGTGCCCTGGCCCTGCACCTGCTG-AGAACGGCTGTGAGGAGCTGCGTGGCCCCGCTGGCCCGCATGACGG--------ACTGCACCGGCTTTGGCTGCGTGTTTGTCATGTGGCGTTCCGCCCTGCTCTTCAAACTGGCTTATTACTCCCAGTGGGTGCTCGACGAGGCTCTCCTCAGCGCAGCGGGCTTTGGGCTGGAGCTTGGCCACGCCCCCGGTGCAGAGGCTGCCTGCGGCGACCTCTCTGATGCAGACATATGGACCTTGGAGACCACCAACAGAATAGCCCTCTTCACCAGGACCTGGAACAAGAGCACTTCCCGGTGGCTGAGGAGACTTGTCTTCCAGCGCAGCCCGGCCCAGCCCCTCTTGGCCACCTTTGCCTTCTCGGCCTGGTGGCACGGGCTCCACCCAGGGCAAGTGTTTGGCTTCTTGTGCTGGGCAGCGATGGTGGAGGCCGATTACCGGATTCA-CCCTTTTCTCCGTTCACTTGCAAAGTCCTGGCACACCAAGGTGCTGTATCAGGCCCTGACCTGGGTCCAGACCCAGCTGATCATTGCGTACATCACGGTTGCGGTGGAGATGAGGAGCTTCTCTGCGCTCTGGCTGCTGGGCGCCTCCTACAACAGCTTCTTCCCTCTCCTGTACGGTGTTTCACTGCTGTGGCTGGTCGCGAGAGCCAAAGAAAAATGTGTCTGA	3	AG		3	66.16	15164	16159
Heteronotia binoei	GTACACCTGTCTTCTGGTGAGTGGTTTCTTCCTGGCCTGCTCTGCAATGAGGTGCTATGCCCTGCTGGTCCTCATCTCTGCCTTTGGTTCCGTTGCTGTGATCCATTCAGCCGGCCACCAGCGAGCCCACAAGTGGGCCTTTTCCTTTCAGATGAGCTGGCAGACGCTTTGCCACTTGGGGCTGCACTATAAAGAATATTACCTGGAAGAAGATGTGTGCTTCAG	GTACGCCTTGCTCCTGGTGGGAGGCTGCCTTCTCGCGTGTGCTGCCATGGGATGGTATGCCCTGCTGCTCTTCATCCCCACCTTCTGCTCCGTGGCCATTTTCCACTCAGTCGGCCCACTGCAGGTCCACACATGGGCATTCGTGCTCCAGATGTCCTGGCAGACTCTCTGCCACCTGGGCCTGCACTACAGAGAACATTATCTGCAAGGAGCCCCGTGCATCAG	2	AG	GT	3	71.11	17478	17702
Heteronotia binoei	GTTCTCCATGGCTCTTTCTGTCCTCATGCTGATGACGCAGAAGGTGACCTCGCTAGCTTTGGATATCCAAGAAAGGAAAGTGAGGGCGGGGTCATCATTTACTTCACAAGGGGGTCCTCTGAGGCGGTACCTGCTGCGAGCGTTGCCGTTTTATAGTTACTTGCTCTCTTTCCCTACTTTGCTGGGAGGCCCCCTGTGCTCTTTCAACAGGTTTCAGACATGGGTCAAGAATCCTGGTGCTCTGTATCCCAGGTACTCCCTTTGGGTTGCCGTGCAGAAAGGCTTGGGGGCTCTGGCTCTGGCCCTCTTGAAAAACATTGTGAGAGGATACACTTCCCCTCTGGATGAGGTGATCAGTTGCCGGCACTTGCGTTGTATTTCCGCACTGTGGACTTCAGCCCTATTCTTCAGGCTAGCATATTACTCTCACTGGATGCTGGACGAGTCTGTCTTCATTGCTGCTGGTTTGGGGCTGGAACTGGGTCACGACCAACAAGCAGGGACTGCCGACGGAGTTCTCCTAGACACGGACATCTGGGCCCTGGAAACCACCAACAGGATCTCGGTCTTTACCCGATCATGGAACAAGAGCACGGCTCAGTGGCTTCGAAGGCTCATATTCCAGAGGTGCCGTTCTCATCCCCTGCTAGCGACCTTTGCCTTCTCGGCCTGGTGGCACGGCCTCCATCCGGGCCAGATCTTTGGGTTTCTGTGCTGGGCTGCGGTGGTGGAAGCAGATTACCACATTCATCACTTTTCCCAGTCTTTGGCAAAATCGCAGCCGTGGAAGATGGTGTATCAGGCTCTGACCTGGTGTCAGACACAGTTGATTGTAGCATACATTATGCTTGCCATTGAAACGCGGAGTCTCGCCATGCTTTGGGGGCTGTGTTCTTCTTACAACAGCTTCTTCCCGCTCGCCTATGTCATTTTGTTCCTACTCTTAGCAAAGAGAAGAGCGAGCAGCCACGTTGCC	GTTGACAATCGCCCTCTCGTCGCTCATGCTGCAGACGCAGAAGGTCACGTCGCTGGCTCTGGATATCCACGAAGGGAAGGTGA------------CTATGGCAGCTGAGTGGGGGGATGGGAGGGAGCCACTGCTGCGGGCGCTGCCTCTATGCAGCTACCTGCTCTTTTTCCCTGCCCTGCTGGGAGGCCCGCTATGCTCCTTTCGGAGATTTCAGGACCAGATCCAGGGCTCATGCGCTTCACGCCCCACACCTCCCTGGAAGGCTGCAGGCCAGAAATGCCTTCGTGCCCTGGCCCTGCACCTGCTGAGAACGGCTGTGAGGAGCTGCGTGGCCCCGCTGGCCCGCATGACGGACTGCACCGGCTTTGGCTGCGTGTTTGTCATGTGGCGTTCCGCCCTGCTCTTCAAACTGGCTTATTACTCCCAGTGGGTGCTCGACGAGGCTCTCCTCAGCGCAGCGGGCTTTGGGCTGGAGCTTGGCCACGCCCCCGGTGCAGAGGCTGCCTGCGGCGACCTCTCTGATGCAGACATATGGACCTTGGAGACCACCAACAGAATAGCCCTCTTCACCAGGACCTGGAACAAGAGCACTTCCCGGTGGCTGAGGAGACTTGTCTTCCAGCGCAGCCCGGCCCAGCCCCTCTTGGCCACCTTTGCCTTCTCGGCCTGGTGGCACGGGCTCCACCCAGGGCAAGTGTTTGGCTTCTTGTGCTGGGCAGCGATGGTGGAGGCCGATTACCGGATTCACCCTTTTCTCCGTTCACTTGCAAAGTCCTGGCACACCAAGGTGCTGTATCAGGCCCTGACCTGGGTCCAGACCCAGCTGATCATTGCGTACATCACGGTTGCGGTGGAGATGAGGAGCTTCTCTGCGCTCTGGCTGCTGGGCGCCTCCTACAACAGCTTCTTCCCTCTCCTGTACGGTGTTTCACTGCTGTGGCTGGTCGCGAGAGCCAAAGAAAAATGTGTCTGA	3	AG		3	64.14	22770	23745
Heteronotia binoei	GTACACCTGTCTTCTGGTGAGTGGTTTCTTCCTGGCCTGCTCTGCAATGAGGTGCTATGCCCTGCTGGTCCTCATCTCTGCCTTTGGTTCCGTTGCTGTGATCCATTCAGCCGGCCACCAGCGAGCCCACAAGTGGGCCTTTTCCTTTCAGATGAGCTGGCAGACGCTTTGCCACTTGGGGCTGCACTATAAAGAATATTACCTGGAAGAAGATGTGTGCTTCAG	GTACGCCTTGCTCCTGGTGGGAGGCTGCCTTCTCGCGTGTGCTGCCATGGGATGGTATGCCCTGCTGCTCTTCATCCCCACCTTCTGCTCCGTGGCCATTTTCCACTCAGTCGGCCCACTGCAGGTCCACACATGGGCATTCGTGCTCCAGATGTCCTGGCAGACTCTCTGCCACCTGGGCCTGCACTACAGAGAACATTATCTGCAAGGAGCCCCGTGCATCAG	2	AG	GT	3	71.11	17478	17702
Heteronotia binoei	GTTCTCCATGGCTCTTTCTGTCCTCATGCTGATGACGCAGAAGGTGACCTCGCTAGCTTTGGATATCCAAGAAAGGAAAGTGAGGGCGGGGTCATCATTTACTTCACAAGGGGGTCCTCTGAGGCGGTACCTGCTGCGAGCGTTGCCGTTTTATAGTTACTTGCTCTCTTTCCCTACTTTGCTGGGAGGCCCCCTGTGCTCTTTCAACAGGTTTCAGACATGGGTCAAGAATCCTGGTGCTCTGTATCCCAGGTACTCCCTTTGGGTTGCCGTGCAGAAAGGCTTGGGGGCTCTGGCTCTGGCCCTCTTGAAAAACATTGTGAGAGGATACACTTCCCCTCTGGATGAGGTGATCAGTTGCCGGCACTTGCGTTGTATTTCCGCACTGTGGACTTCAGCCCTATTCTTCAGGCTAGCATATTACTCTCACTGGATGCTGGACGAGTCTGTCTTCATTGCTGCTGGTTTGGGGCTGGAACTGGGTCACGACCAACAAGCAGGGACTGCCGACGGAGTTCTCCTAGACACGGACATCTGGGCCCTGGAAACCACCAACAGGATCTCGGTCTTTACCCGATCATGGAACAAGAGCACGGCTCAGTGGCTTCGAAGGCTCATATTCCAGAGGTGCCGTTCTCATCCCCTGCTAGCGACCTTTGCCTTCTCGGCCTGGTGGCACGGCCTCCATCCGGGCCAGATCTTTGGGTTTCTGTGCTGGGCTGCGGTGGTGGAAGCAGATTACCACATTCATCACTTTTCCCAGTCTTTGGCAAAATCGCAGCCGTGGAAGATGGTGTATCAGGCTCTGACCTGGTGTCAGACACAGTTGATTGTAGCATACATTATGCTTGCCATTGAAACGCGGAGTCTCGCCATGCTTTGGGGGCTGTGTTCTTCTTACAACAGCTTCTTCCCGCTCGCCTATGTCATTTTGTTCCTACTCTTAGCAAAGAGAAGAGCGAGCAGCCACGTTGCC	GTTGACAATCGCCCTCTCGTCGCTCATGCTGCAGACGCAGAAGGTCACGTCGCTGGCTCTGGATATCCACGAAGGGAAGGTGA------------CTATGGCAGCTGAGTGGGGGGATGGGAGGGAGCCACTGCTGCGGGCGCTGCCTCTATGCAGCTACCTGCTCTTTTTCCCTGCCCTGCTGGGAGGCCCGCTATGCTCCTTTCGGAGATTTCAGGACCAGATCCAGGGCTCATGCGCTTCACGCCCCACACCTCCCTGGAAGGCTGCAGGCCAGAAATGCCTTCGTGCCCTGGCCCTGCACCTGCTGAGAACGGCTGTGAGGAGCTGCGTGGCCCCGCTGGCCCGCATGACGGACTGCACCGGCTTTGGCTGCGTGTTTGTCATGTGGCGTTCCGCCCTGCTCTTCAAACTGGCTTATTACTCCCAGTGGGTGCTCGACGAGGCTCTCCTCAGCGCAGCGGGCTTTGGGCTGGAGCTTGGCCACGCCCCCGGTGCAGAGGCTGCCTGCGGCGACCTCTCTGATGCAGACATATGGACCTTGGAGACCACCAACAGAATAGCCCTCTTCACCAGGACCTGGAACAAGAGCACTTCCCGGTGGCTGAGGAGACTTGTCTTCCAGCGCAGCCCGGCCCAGCCCCTCTTGGCCACCTTTGCCTTCTCGGCCTGGTGGCACGGGCTCCACCCAGGGCAAGTGTTTGGCTTCTTGTGCTGGGCAGCGATGGTGGAGGCCGATTACCGGATTCACCCTTTTCTCCGTTCACTTGCAAAGTCCTGGCACACCAAGGTGCTGTATCAGGCCCTGACCTGGGTCCAGACCCAGCTGATCATTGCGTACATCACGGTTGCGGTGGAGATGAGGAGCTTCTCTGCGCTCTGGCTGCTGGGCGCCTCCTACAACAGCTTCTTCCCTCTCCTGTACGGTGTTTCACTGCTGTGGCTGGTCGCGAGAGCCAAAGAAAAATGTGTCTGA	3	AG		3	64.14	22770	23745
Lepidodactylus listeri	GTTCTCCATGGCCCTTTCTGTCCTCATGCTGATGACGCAGAAGGTGACCTCACTAGCTTTGGATATCCATGAAAGAAAAGTGAGGATGGGGTTGTCAAGTACCTCAGAGGGGGGTCCTCTGAGGCAGTACCTGCTGCGAGCATTGCCATTCTATAGCTACCTGCTCGCTTTCCCTACTTTGCTGGGAGGCCCCCTGTGCTCTTTCGACAGGTTTCAGACATGGGTAAGGAATCCTGGTGCTCCGTGTTCCAAACACTCCCTCTGGGCTGCTGCACAGAAAGGCTTGGGCGCTCTGGTTCTGGCCCTCTTGAAAAACATCGTGAGAGGATACGCTTCCCCTCCAGATGAGGCAATCGGCTGCTGGCACTTGGGTTGTATTCCCACACTGTGGACTTCCGCTCTGTTCTTCAGGCTCGCTTATTACTCTCACTGGATGCTGGACGAGTCTGTCTTCATCGCCGCCGGTTTGGGGCTGGAAAGTGGTCATGATCAACAGGGAGGGGCCTCCGATGGAGTTCTCCTGGACACAGACATCTGGACCCTGGAAACCACCAACCGGATCTCTGTCTTTACCCGATCGTGGAACAAGAGCACAGCTCAGTGGCTTAGAAGGCTCATATTCCAGAGGCATGGTTCTCATCCCCTGCTAGCGACCTTTGCCTTCTCAGCCTGGTGGCATGGCCTCCATCCGGGCCAGGTCTTTGGGTTTCTGTGCTGGGCTGCGATGGTGGAAGCGGATTATCGCATCCATCGCTTTTCCCAGCCTTTGGCAAAATCGCAGCCTTGGAGGTGGGTGTATCAGACCCTGACCTGGTGTCAGACGCAGCTGATAGTAGCGTACATTATGCTTGCAATTGAAATGCGGAGTCTCACCACACTCTGGCGGCTGTGTTCTTCTTACAACAGCTTCTTCCCTCTGGTCTATGTCATTTTGCTCCTACTCTTAACAAAGAGAAGAGCCAGCAGCCATGCTGTCCCT	GTTGACAATCGCCCTCTCGTCGCTCATGCTGCAGACGCAGAAGGTCACGTCGCTGGCTCTGGATATCCACGAAGGGAAGGTGACTATGG------------CAGCTGAGTGGGGGGATGGGAGGGAGCCACTGCTGCGGGCGCTGCCTCTATGCAGCTACCTGCTCTTTTTCCCTGCCCTGCTGGGAGGCCCGCTATGCTCCTTTCGGAGATTTCAGGACCAGATCCAGGGCTCATGCGCTTCACGCCCCACACCTCCCTGGAAGGCTGCAGGCCAGAAATGCCTTCGTGCCCTGGCCCTGCACCTGCTGAGAACGGCTGTGAGGAGCTGCGTGGCCCCGCTGGCCCGCATGACGGACTGCACCGGCTTTGGCTGCGTGTTTGTCATGTGGCGTTCCGCCCTGCTCTTCAAACTGGCTTATTACTCCCAGTGGGTGCTCGACGAGGCTCTCCTCAGCGCAGCGGGCTTTGGGCTGGAGCTTGGCCACGCCCCCGGTGCAGAGGCTGCCTGCGGCGACCTCTCTGATGCAGACATATGGACCTTGGAGACCACCAACAGAATAGCCCTCTTCACCAGGACCTGGAACAAGAGCACTTCCCGGTGGCTGAGGAGACTTGTCTTCCAGCGCAGCCCGGCCCAGCCCCTCTTGGCCACCTTTGCCTTCTCGGCCTGGTGGCACGGGCTCCACCCAGGGCAAGTGTTTGGCTTCTTGTGCTGGGCAGCGATGGTGGAGGCCGATTACCGGATTCACCCTTTTCTCCGTTCACTTGCAAAGTCCTGGCACACCAAGGTGCTGTATCAGGCCCTGACCTGGGTCCAGACCCAGCTGATCATTGCGTACATCACGGTTGCGGTGGAGATGAGGAGCTTCTCTGCGCTCTGGCTGCTGGGCGCCTCCTACAACAGCTTCTTCCCTCTCCTGTACGGTGTTTCACTGCTGTGGCTGGTCGCG---AGAGCCAAAGAAAAATGTGTCTGA	3	AG		3	64.56	19143	20121
Mauremys mutica	ATGGAGGCAGCAGTCATGGGTTATAATCCGAGGAAAGAGTGGGGAGAGAAAATCAGTGCACTAAGTTCACTCAGGTCTTCTGGAGTTAACGGGACTTGCAG	ATGAAGGCAGCAGTCACGGGTTATAATCTGAGGAAAGAGTGGGGAGAGGAAATCAATGCACCAAGTTCACTCAGGTCTTCTGGAGTTAACGGGACTTGCAG	1		GG	3	94.06	174590	174690
Mauremys mutica	GTACGTCTTGCTCCTGGTGGGAGGCTGCCTTCTAGCGTGTGCTGCCATGGGATGGTACGCCCTGCTGCTCTTCATCCCCACCTTCTGCTCCGTGGCCATTTTCCATTCAGTCGGCCCACCGCAGGTCCACACGTGGGCATTTGTGCTCCAGATGTCCTGGCAGACTCTCTGCCACCTGGGCCTGCACTACAGAGAACATTATCTGCAAGGAGCCCCATGCGTCAG	GTACGCCTTGCTCCTGGTGGGAGGCTGCCTTCTCGCGTGTGCTGCCATGGGATGGTATGCCCTGCTGCTCTTCATCCCCACCTTCTGCTCCGTGGCCATTTTCCACTCAGTCGGCCCACTGCAGGTCCACACATGGGCATTCGTGCTCCAGATGTCCTGGCAGACTCTCTGCCACCTGGGCCTGCACTACAGAGAACATTATCTGCAAGGAGCCCCGTGCATCAG	2	AG	GT	3	96.0	180532	180756
Mauremys mutica	GTTGACGATCGCCCTCTCGTCTCTCATGCTGCAGACGCAGAAGGTCACGTCGCTGGCTCTGGATATCCACGAAGGGAAGGTGACTATGGCAGCTGAGTGGGGGAATGGGAGGGAGCCACTGCTGTGGGCGCTGCCTCTGTGCAGCTACCTGCTCTTTTTCCCTGCCCTGCTGGGAGGCCCACTATGCTCCTTCCGGAGATTTCAGGTCCAGATCCAGGGCTCATGCACTTCACACCCCACACCTCCCTTGAGAGTTGCAGGCCAGAAATGCCTTCGTGCCCTGGCTCTGCACCTGCTGAGAACGGCTGTGAGGAGCTGCATGGCCCCACTGGCCAGCATGACGGACTGCAGAGGCTTTGGCTGCGTGTACGTCATGTGGCGTTCCGCCCTGCTCTTCAGACTGGCTTATTACTCCCAGTGGGTGCTCGACGAGGCTCTCCTCAGTGCAGCGGGCTTTGGGCTGGAGCTTGGCCACGCCCCCGGTGCAGAGGCTGCCTGCAGCGACCTCTCTGATGCAGACATATGGACCTTGGAGACCACCAACAGAATAGCCCTCTTCACCAGGACCTGGAACAGGAGCACTTCCCGGTGGCTGAGGAGACTCATCTTCCAGCGCAGCCCGGCCCAGCCCCTGTTGGTCACCTTTGCCTTCTCGGCCTGGTGGCACGGGCTCCACCCAGGGCAAGTGTTTGGCTTCTTGTGCTGGGCAGCGATGGTGGAGGCCGATTACCGGATTCACCCTTTTCTCCGTTCGCTTGCAAAGTCCTGGCACACCAAGGTGCTGTATCAGGCCCTGACCTGGGTCCAGACCCAGCTGATTATTGCATACATCACGGCTGCGGTGGAGATGAGGAGCTTCTCTGCACTGTGGCTGCTGGGCGCCTCCTACAACAGCGTCTTCCCTCTCCTGTACGGCGTTTCACTGCTGTGGCTGGTTGCGAGAGCCAAAGAAAAATGCGTCTGA	GTTGACAATCGCCCTCTCGTCGCTCATGCTGCAGACGCAGAAGGTCACGTCGCTGGCTCTGGATATCCACGAAGGGAAGGTGACTATGGCAGCTGAGTGGGGGGATGGGAGGGAGCCACTGCTGCGGGCGCTGCCTCTATGCAGCTACCTGCTCTTTTTCCCTGCCCTGCTGGGAGGCCCGCTATGCTCCTTTCGGAGATTTCAGGACCAGATCCAGGGCTCATGCGCTTCACGCCCCACACCTCCCTGGAAGGCTGCAGGCCAGAAATGCCTTCGTGCCCTGGCCCTGCACCTGCTGAGAACGGCTGTGAGGAGCTGCGTGGCCCCGCTGGCCCGCATGACGGACTGCACCGGCTTTGGCTGCGTGTTTGTCATGTGGCGTTCCGCCCTGCTCTTCAAACTGGCTTATTACTCCCAGTGGGTGCTCGACGAGGCTCTCCTCAGCGCAGCGGGCTTTGGGCTGGAGCTTGGCCACGCCCCCGGTGCAGAGGCTGCCTGCGGCGACCTCTCTGATGCAGACATATGGACCTTGGAGACCACCAACAGAATAGCCCTCTTCACCAGGACCTGGAACAAGAGCACTTCCCGGTGGCTGAGGAGACTTGTCTTCCAGCGCAGCCCGGCCCAGCCCCTCTTGGCCACCTTTGCCTTCTCGGCCTGGTGGCACGGGCTCCACCCAGGGCAAGTGTTTGGCTTCTTGTGCTGGGCAGCGATGGTGGAGGCCGATTACCGGATTCACCCTTTTCTCCGTTCACTTGCAAAGTCCTGGCACACCAAGGTGCTGTATCAGGCCCTGACCTGGGTCCAGACCCAGCTGATCATTGCGTACATCACGGTTGCGGTGGAGATGAGGAGCTTCTCTGCGCTCTGGCTGCTGGGCGCCTCCTACAACAGCTTCTTCCCTCTCCTGTACGGTGTTTCACTGCTGTGGCTGGTCGCGAGAGCCAAAGAAAAATGTGTCTGA	3	AG		3	95.85	181982	182945
Mauremys reevesii	ATGGAGGCAGCAGTCACGGGTTATAATCCGAGGAAAGAGTGGGGAGAGGAAATCAGTGCCCCAAGTTCACTCAGGTCTTCTGGAGTTAACGGGACTTGCAG	ATGAAGGCAGCAGTCACGGGTTATAATCTGAGGAAAGAGTGGGGAGAGGAAATCAATGCACCAAGTTCACTCAGGTCTTCTGGAGTTAACGGGACTTGCAG	1		GT	3	96.04	133029	133129
Mauremys reevesii	GTACGTCTTGCTCCTGGTGGGAGGCTGCCTTCTAGCGTGTGCTGCCATGGGATGGTACGCCCTGCTGCTCTTCATCCCCACCTTCTGCTCCGTGGCCATTTTCCACTCAGTCGGCCCACCGCAGGTCCACACGTGGGCATTTGTGCTCCAGATGTCCTGGCAGACTCTCTGCCACCTGGGCCTGCACTACAGAGAACATTATCTGCAAGGAGCCCCATGCATCAG	GTACGCCTTGCTCCTGGTGGGAGGCTGCCTTCTCGCGTGTGCTGCCATGGGATGGTATGCCCTGCTGCTCTTCATCCCCACCTTCTGCTCCGTGGCCATTTTCCACTCAGTCGGCCCACTGCAGGTCCACACATGGGCATTCGTGCTCCAGATGTCCTGGCAGACTCTCTGCCACCTGGGCCTGCACTACAGAGAACATTATCTGCAAGGAGCCCCGTGCATCAG	2	AG	GT	3	96.89	143262	143486
Mauremys reevesii	GTTGACGATCGCCCTCTCGTCTCTCATGCTGCAGACGCAGAAGGTCACATCGCTGGCTCTGGATATCCACGAAGGGAAGGTGACTATGGCAGCTGAGTGGAGGAAGGGGAGGGAGCCACTGCTGCGGGCGCTGCCTCTATGCAGCTACCTGCTCTTTTTCCCTGCCCTGCTGGGAGGCCCGCTCTGCTCCTTCCAGAGATTTCAGGTCCAGATCCAGGGCTTGTGCACTTCACGCCCCACAGCTCCCTGGAGAGTTGCAGGCCAGAAATGCCTTCGTGCCCTGGCTCTGCACCTGCTGAGAACGGCTGTGAGGAGCTGCGTGGCCCCGCTGGCCGGCATGACGGACTGCACAGGCTTTGGCTGCGTGTACGTCATGTGGCGTTCCGCCTTGCTCTTCAGACTGGCTTATTACTCCCAGTGGGTGCTTGACGAGGCTCTCCTCAGCGCAGCGGGCCTTGGGCTGGAGCTCGGCCACGCCCCCGGTGCAGAGGCTGCCTGCAGCGACCTCTCTGATGCAGACATATGGACCTTGGAGACCACCAACAGAATAGCCCTCTTCACCAGGACCTGGAACAGGAGCACTTCCCGGTGGCTGAGGAGACTCGTCTTCCAGCGCAGCCCGGCCCAGCCCCTGTTGGCCACCTTTGCCTTCTCGGCCTGGTGGCACGGGCTCCACCCAGGGCAAGTGTTTGGCTTCTTGTGCTGGGCAGCGATGGTGGAGGCTGATTACCGGATTCACCCTTTTCTCCGTTCGCTTGCAAAGTCCTGGCACACCAAGGTGCTGTATCAGGCCCTGACCTGGGTCCAGACCCAGCTGATTATTGCATACATCACGGCTGCGGTGGAGATGAGGAGCTTCTCTACACTCTGGCTGCTGGGCGCCTCCTACAACAGCGTCTTCCCTCTCCTGTACGGCGTTTCACTGCTGTGGCTGGTCGCGAGAGCCAAAGAAAAATGCGTCTGA	GTTGACAATCGCCCTCTCGTCGCTCATGCTGCAGACGCAGAAGGTCACGTCGCTGGCTCTGGATATCCACGAAGGGAAGGTGACTATGGCAGCTGAGTGGGGGGATGGGAGGGAGCCACTGCTGCGGGCGCTGCCTCTATGCAGCTACCTGCTCTTTTTCCCTGCCCTGCTGGGAGGCCCGCTATGCTCCTTTCGGAGATTTCAGGACCAGATCCAGGGCTCATGCGCTTCACGCCCCACACCTCCCTGGAAGGCTGCAGGCCAGAAATGCCTTCGTGCCCTGGCCCTGCACCTGCTGAGAACGGCTGTGAGGAGCTGCGTGGCCCCGCTGGCCCGCATGACGGACTGCACCGGCTTTGGCTGCGTGTTTGTCATGTGGCGTTCCGCCCTGCTCTTCAAACTGGCTTATTACTCCCAGTGGGTGCTCGACGAGGCTCTCCTCAGCGCAGCGGGCTTTGGGCTGGAGCTTGGCCACGCCCCCGGTGCAGAGGCTGCCTGCGGCGACCTCTCTGATGCAGACATATGGACCTTGGAGACCACCAACAGAATAGCCCTCTTCACCAGGACCTGGAACAAGAGCACTTCCCGGTGGCTGAGGAGACTTGTCTTCCAGCGCAGCCCGGCCCAGCCCCTCTTGGCCACCTTTGCCTTCTCGGCCTGGTGGCACGGGCTCCACCCAGGGCAAGTGTTTGGCTTCTTGTGCTGGGCAGCGATGGTGGAGGCCGATTACCGGATTCACCCTTTTCTCCGTTCACTTGCAAAGTCCTGGCACACCAAGGTGCTGTATCAGGCCCTGACCTGGGTCCAGACCCAGCTGATCATTGCGTACATCACGGTTGCGGTGGAGATGAGGAGCTTCTCTGCGCTCTGGCTGCTGGGCGCCTCCTACAACAGCTTCTTCCCTCTCCTGTACGGTGTTTCACTGCTGTGGCTGGTCGCGAGAGCCAAAGAAAAATGTGTCTGA	3	AG		3	95.75	144709	145672
Heloderma charlesbogerti	ATACGTTTACCTCTTGGTAGGTGGTTTCCTCCTGGCCTGTGCTTCCATGGGGTGCTACGCCCTTCTGCTGGTCATACCGGCTTTCTGCTCTGTGGCTGTAATGCGTTCAGCTGGCCTGCAGCAAGTCCACAAATGGGCATTCTTCTTCCAGATGAGCTGGCAAACACTCTGTCATCTTTGGCTGCATTATAAAGAATATTACCTACAGGAAGCGGCGTGCTTCAG	GTACGCCTTGCTCCTGGTGGGAGGCTGCCTTCTCGCGTGTGCTGCCATGGGATGGTATGCCCTGCTGCTCTTCATCCCCACCTTCTGCTCCGTGGCCATTTTCCACTCAGTCGGCCCACTGCAGGTCCACACATGGGCATTCGTGCTCCAGATGTCCTGGCAGACTCTCTGCCACCTGGGCCTGCACTACAGAGAACATTATCTGCAAGGAGCCCCGTGCATCAG	2	AG	GT	3	72.44	20624	20848
Heloderma charlesbogerti	ATTTTCCATCATGCTTTCTGCCCTCATGCTGTTGACCCAGAGGGTCACCTCACTGGCTTTGGATATTCATGAAAGGAAAGTGAGGATGGGGTCGCCAAGTGATGAAGAGAAGGCCCCCCCCTGGTGGCATCTGCTCCAGGCACTGCCATTTTGTACTTATCTGCTCTCATTTCCTACCCTGCTGGGAGGCCCTCTGTGTTCTTTCAACAGATTTCAGACATGGATGAGGCATTCCAGAACGCCACCTTCTGCATGCTCCCTCTGGGCTGCCACTCAAAAAGGGTTGGGTGCTCTGATTTTGGGCTTTTTGAAAAATATTTTGGGAGGATACATTTGCCCTCAGGATGATTTAACAGATTGCACCCGCTTTGGCTGTATTTATGTTATGTGGACTTCAGCTTTGTTCTTCAGGCTGACGTATTACTCTCATTGGATGCTCGATGAGTCCCTCTTCCTTGCAGCTGGTTTGGGACTGAAACTTGGCCATGATCAACATGTAGAGACTGCCGATGGAGTCCTCTTGGACACAGACATTTGGGCCCTAGAAACAACCAACATGATTGCTGCCTTTACCCGAACATGGAACAAGAGTACAGCTCAGTGGTTGAGAAGGCTCATTTTCCAGCGGAGCCATTCATATCCTCTGCTGGCCACCTTTGCCTTCTCAGCCTGGTGGCACGGCCTCCACCCTGGCCATGTCTTTGGGTTTCTGTGCTGGGCTGTTATGGTAGAAGCTGATTACCATTTTCATCGCTTTTTTGGTTCAGCTGCAAAATCCCAGCTTCAGAGATGGCTGTATCAAACCCTGACGTGGTGTCATACACAGCTAGTTATGGCATACATTATGATTGCTGTTGAAATGAGGAGCCTCTCTGTGCTTTGGTGGCTGTGTTCTTCATACAATAGTTTCTTTCCACTAGTCTACGTCATTTCACTCCTACTGTTAG----------CAAAGAGAA--GAGTCAGC	GTTGACAATCGCCCTCTCGTCGCTCATGCTGCAGACGCAGAAGGTCACGTCGCTGGCTCTGGATATCCACGAAGGGAAGGTGACTATGGCAGCTGAGTGGGGGGATGGGA------------GGGAGCCACTGCTGCGGGCGCTGCCTCTATGCAGCTACCTGCTCTTTTTCCCTGCCCTGCTGGGAGGCCCGCTATGCTCCTTTCGGAGATTTCAGGACCAGATCCAGGGCTCATGCGCTTCACGCCCCACACCTCCCTGGAAGGCTGCAGGCCAGAAATGCCTTCGTGCCCTGGCCCTGCACCTGCTGAGAACGGCTGTGAGGAGCTGCGTGGCCCCGCTGGCCCGCATGACGGACTGCACCGGCTTTGGCTGCGTGTTTGTCATGTGGCGTTCCGCCCTGCTCTTCAAACTGGCTTATTACTCCCAGTGGGTGCTCGACGAGGCTCTCCTCAGCGCAGCGGGCTTTGGGCTGGAGCTTGGCCACGCCCCCGGTGCAGAGGCTGCCTGCGGCGACCTCTCTGATGCAGACATATGGACCTTGGAGACCACCAACAGAATAGCCCTCTTCACCAGGACCTGGAACAAGAGCACTTCCCGGTGGCTGAGGAGACTTGTCTTCCAGCGCAGCCCGGCCCAGCCCCTCTTGGCCACCTTTGCCTTCTCGGCCTGGTGGCACGGGCTCCACCCAGGGCAAGTGTTTGGCTTCTTGTGCTGGGCAGCGATGGTGGAGGCCGATTACCGGATTCACCCTTTTCTCCGTTCACTTGCAAAGTCCTGGCACACCAAGGTGCTGTATCAGGCCCTGACCTGGGTCCAGACCCAGCTGATCATTGCGTACATCACGGTTGCGGTGGAGATGAGGAGCTTCTCTGCGCTCTGGCTGCTGGGCGCCTCCTACAACAGCTTCTTCCCTCTCCTGTACGGTGTTTCACTGCTGTGGCTGGTCGCGAGAGCCAAAGAAAAATGTGTCTGA	3	AG		3	65.37	21694	22669
Heloderma charlesbogerti	ATACGTTTACCTCTTGGTAGGTGGTTTCCTCCTGGCCTGTGCTTCCATGGGGTGCTACGCCCTTCTGCTGGTCATACCGGCTTTCTGCTCTGTGGCTGTAATGCGTTCAGCTGGCCTGCAGCAAGTCCACAAATGGGCATTCTTCTTCCAGATGAGCTGGCAAACACTCTGTCATCTTTGGCTGCATTATAAAGAATATTACCTACAGGAAGCGGCGTGCTTCAG	GTACGCCTTGCTCCTGGTGGGAGGCTGCCTTCTCGCGTGTGCTGCCATGGGATGGTATGCCCTGCTGCTCTTCATCCCCACCTTCTGCTCCGTGGCCATTTTCCACTCAGTCGGCCCACTGCAGGTCCACACATGGGCATTCGTGCTCCAGATGTCCTGGCAGACTCTCTGCCACCTGGGCCTGCACTACAGAGAACATTATCTGCAAGGAGCCCCGTGCATCAG	2	AG	GT	3	72.44	20624	20848
Heloderma charlesbogerti	ATTTTCCATCATGCTTTCTGCCCTCATGCTGTTGACCCAGAGGGTCACCTCACTGGCTTTGGATATTCATGAAAGGAAAGTGAGGATGGGGTCGCCAAGTGATGAAGAGAAGGCCCCCCCCTGGTGGCATCTGCTCCAGGCACTGCCATTTTGTACTTATCTGCTCTCATTTCCTACCCTGCTGGGAGGCCCTCTGTGTTCTTTCAACAGATTTCAGACATGGATGAGGCATTCCAGAACGCCACCTTCTGCATGCTCCCTCTGGGCTGCCACTCAAAAAGGGTTGGGTGCTCTGATTTTGGGCTTTTTGAAAAATATTTTGGGAGGATACATTTGCCCTCAGGATGATTTAACAGATTGCACCCGCTTTGGCTGTATTTATGTTATGTGGACTTCAGCTTTGTTCTTCAGGCTGACGTATTACTCTCATTGGATGCTCGATGAGTCCCTCTTCCTTGCAGCTGGTTTGGGACTGAAACTTGGCCATGATCAACATGTAGAGACTGCCGATGGAGTCCTCTTGGACACAGACATTTGGGCCCTAGAAACAACCAACATGATTGCTGCCTTTACCCGAACATGGAACAAGAGTACAGCTCAGTGGTTGAGAAGGCTCATTTTCCAGCGGAGCCATTCATATCCTCTGCTGGCCACCTTTGCCTTCTCAGCCTGGTGGCACGGCCTCCACCCTGGCCATGTCTTTGGGTTTCTGTGCTGGGCTGTTATGGTAGAAGCTGATTACCATTTTCATCGCTTTTTTGGTTCAGCTGCAAAATCCCAGCTTCAGAGATGGCTGTATCAAACCCTGACGTGGTGTCATACACAGCTAGTTATGGCATACATTATGATTGCTGTTGAAATGAGGAGCCTCTCTGTGCTTTGGTGGCTGTGTTCTTCATACAATAGTTTCTTTCCACTAGTCTACGTCATTTCACTCCT---ACTGTTAGCAAAGAGAAGAGTCAGCAGTTCCGCT	GTTGACAATCGCCCTCTCGTCGCTCATGCTGCAGACGCAGAAGGTCACGTCGCTGGCTCTGGATATCCACGAAGGGAAGGTGACTATGGCAGCTGAGTGGGGGGATGGGA------------GGGAGCCACTGCTGCGGGCGCTGCCTCTATGCAGCTACCTGCTCTTTTTCCCTGCCCTGCTGGGAGGCCCGCTATGCTCCTTTCGGAGATTTCAGGACCAGATCCAGGGCTCATGCGCTTCACGCCCCACACCTCCCTGGAAGGCTGCAGGCCAGAAATGCCTTCGTGCCCTGGCCCTGCACCTGCTGAGAACGGCTGTGAGGAGCTGCGTGGCCCCGCTGGCCCGCATGACGGACTGCACCGGCTTTGGCTGCGTGTTTGTCATGTGGCGTTCCGCCCTGCTCTTCAAACTGGCTTATTACTCCCAGTGGGTGCTCGACGAGGCTCTCCTCAGCGCAGCGGGCTTTGGGCTGGAGCTTGGCCACGCCCCCGGTGCAGAGGCTGCCTGCGGCGACCTCTCTGATGCAGACATATGGACCTTGGAGACCACCAACAGAATAGCCCTCTTCACCAGGACCTGGAACAAGAGCACTTCCCGGTGGCTGAGGAGACTTGTCTTCCAGCGCAGCCCGGCCCAGCCCCTCTTGGCCACCTTTGCCTTCTCGGCCTGGTGGCACGGGCTCCACCCAGGGCAAGTGTTTGGCTTCTTGTGCTGGGCAGCGATGGTGGAGGCCGATTACCGGATTCACCCTTTTCTCCGTTCACTTGCAAAGTCCTGGCACACCAAGGTGCTGTATCAGGCCCTGACCTGGGTCCAGACCCAGCTGATCATTGCGTACATCACGGTTGCGGTGGAGATGAGGAGCTTCTCTGCGCTCTGGCTGCTGGGCGCCTCCTACAACAGCTTCTTCCCTCTCCTGTACGGTGTTTCACTGCTGTGGCTGGTCGCGAGAGCCAAAGAAAAATGTGTCTGA	3	AG		3	65.16	21694	22669
Cyclura pinguis	ATACGTTTTCCTCTTGGTAGGTGGTTTCATCCTGGCTTGTGCTGCCATGGGGTGCTACGCCCTGCTGGTATTTGTATCTGCTGTCTGCTCTCTCGCTATAATCCATTCAGCTGACCTGCAGCACGTCCACAAATGGGCATTCTTCTTCCAGATGACCTGGCAAACGCTGTGCCATCTTTGGCTGCATTATAAAGAGTACTATCTCCAAGAAACTGCATGCCCCAG	GTACGCCTTGCTCCTGGTGGGAGGCTGCCTTCTCGCGTGTGCTGCCATGGGATGGTATGCCCTGCTGCTCTTCATCCCCACCTTCTGCTCCGTGGCCATTTTCCACTCAGTCGGCCCACTGCAGGTCCACACATGGGCATTCGTGCTCCAGATGTCCTGGCAGACTCTCTGCCACCTGGGCCTGCACTACAGAGAACATTATCTGCAAGGAGCCCCGTGCATCAG	2	AG	GT	3	70.67	18065	18289
Cyclura pinguis	ATTTTCCATCACCCTTTCTGCCCTCATGCTGATGACCCAGAAGGTCACCTCACTGTCACTGGATATCCATGAAAGAAAAGTGAGGATGTGGTTGCCAGATGCTGAGAAAGGGGCCCTCAGAAGGTATCTGCTCCAGGCATTGCCATTGTGCACTTACCTGCTCTCTTTCCCTACCCTGCTGGGTGGCCCTCTGTGTTCTTTCAACAGGTTTCAGGCATGGATAAGGTACTCTAGAAAAACTTCATTTTCTCAGTGCTTCTTTTGGGCTATCACTCAAAAAGGTTTGGGTGCTCTGATACTTGGCCTTCTGAAAAATATTGTGAGGGGATATATTTGCTCTCAGGCTGATCTGACTGACTGCACTCACTTTGGCTGTATTTACATCATGTGGGCTTCAGCTTTGTTCTTCAGGCTGACTTACTACTCTAACTGGATGCTTGATGAGGCTGTCTTCCTTGCGGCTGGCTTAGGTTTGGAAGTAGGCTGCGATCACTGTGCAGGAACTGCTGATGGAATCCTTATGGACACAGACATTTGGACCCTGGAAACAACCAATATGATTTCTGTTTTTACCCGGACATGGAACAAGAGTACAGCTCAATGGCTGAGGAGGCTCATATTCCAGAAGAGCAGTTCACATCCTTTGATGGCTACTTTTGCCTTCTCAGCCTGGTGGCATGGTCTCCATCCTGGTCAGGTTTTTGGGTTCTTATGTTGGGCTATTATGGTAAAAGCAGATTACTGTTTTCATCGCTTTTTTTGTTCAGTTGCAAAATCCCAGCCTCAGAGACTGTTGTATCAAAGCCTGACGTGGTGTCACACACAGCTAGTTGTGGCATACATTACTGTTGCTATTGAAATGAGGAGTCTCTCCGTAGTTTGGTGGCTATCTTTTTCATACAATAGTTTCTTTCCACTGGTCTATGTCATTTCCCTCCTTTTGTT----------ACCAAAGAAAAGAGTGATCAGT	GTTGACAATCGCCCTCTCGTCGCTCATGCTGCAGACGCAGAAGGTCACGTCGCTGGCTCTGGATATCCACGAAGGGAAGGTGACTATG---------GCAGCTGAGTGGGGGGATGGGAGGGAGCCACTGCTGCGGGCGCTGCCTCTATGCAGCTACCTGCTCTTTTTCCCTGCCCTGCTGGGAGGCCCGCTATGCTCCTTTCGGAGATTTCAGGACCAGATCCAGGGCTC---ATGCGCTTCACGCCCCACACCTCCCTGGAAGGCTGCAGGCCAGAAATGCCTTCGTGCCCTGGCCCTGCACCTGCTGAGAACGGCTGTGAGGAGCTGCGTGGCCCCGCTGGCCCGCATGACGGACTGCACCGGCTTTGGCTGCGTGTTTGTCATGTGGCGTTCCGCCCTGCTCTTCAAACTGGCTTATTACTCCCAGTGGGTGCTCGACGAGGCTCTCCTCAGCGCAGCGGGCTTTGGGCTGGAGCTTGGCCACGCCCCCGGTGCAGAGGCTGCCTGCGGCGACCTCTCTGATGCAGACATATGGACCTTGGAGACCACCAACAGAATAGCCCTCTTCACCAGGACCTGGAACAAGAGCACTTCCCGGTGGCTGAGGAGACTTGTCTTCCAGCGCAGCCCGGCCCAGCCCCTCTTGGCCACCTTTGCCTTCTCGGCCTGGTGGCACGGGCTCCACCCAGGGCAAGTGTTTGGCTTCTTGTGCTGGGCAGCGATGGTGGAGGCCGATTACCGGATTCACCCTTTTCTCCGTTCACTTGCAAAGTCCTGGCACACCAAGGTGCTGTATCAGGCCCTGACCTGGGTCCAGACCCAGCTGATCATTGCGTACATCACGGTTGCGGTGGAGATGAGGAGCTTCTCTGCGCTCTGGCTGCTGGGCGCCTCCTACAACAGCTTCTTCCCTCTCCTGTACGGTGTTTCACTGCTGTGGCTGGTCGCGAGAGCCAAAGAAAAATGTG-TCTGA	3	AG		3	63.77	19773	20749
Cyclura pinguis	ATACGTTTTCCTCTTGGTAGGTGGTTTCATCCTGGCTTGTGCTGCCATGGGGTGCTACGCCCTGCTGGTATTTGTATCTGCTGTCTGCTCTCTCGCTATAATCCATTCAGCTGACCTGCAGCACGTCCACAAATGGGCATTCTTCTTCCAGATGACCTGGCAAACGCTGTGCCATCTTTGGCTGCATTATAAAGAGTACTATCTCCAAGAAACTGCATGCCCCAG	GTACGCCTTGCTCCTGGTGGGAGGCTGCCTTCTCGCGTGTGCTGCCATGGGATGGTATGCCCTGCTGCTCTTCATCCCCACCTTCTGCTCCGTGGCCATTTTCCACTCAGTCGGCCCACTGCAGGTCCACACATGGGCATTCGTGCTCCAGATGTCCTGGCAGACTCTCTGCCACCTGGGCCTGCACTACAGAGAACATTATCTGCAAGGAGCCCCGTGCATCAG	2	AG	GT	3	70.67	18065	18289
Cyclura pinguis	ATTTTCCATCACCCTTTCTGCCCTCATGCTGATGACCCAGAAGGTCACCTCACTGTCACTGGATATCCATGAAAGAAAAGTGAGGATGTGGTTGCCAGATGCTGAGAAAGGGGCCCTCAGAAGGTATCTGCTCCAGGCATTGCCATTGTGCACTTACCTGCTCTCTTTCCCTACCCTGCTGGGTGGCCCTCTGTGTTCTTTCAACAGGTTTCAGGCATGGATAAGGTACTCTAGAAAAACTTCATTTTCTCAGTGCTTCTTTTGGGCTATCACTCAAAAAGGTTTGGGTGCTCTGATACTTGGCCTTCTGAAAAATATTGTGAGGGGATATATTTGCTCTCAGGCTGATCTGACTGACTGCACTCACTTTGGCTGTATTTACATCATGTGGGCTTCAGCTTTGTTCTTCAGGCTGACTTACTACTCTAACTGGATGCTTGATGAGGCTGTCTTCCTTGCGGCTGGCTTAGGTTTGGAAGTAGGCTGCGATCACTGTGCAGGAACTGCTGATGGAATCCTTATGGACACAGACATTTGGACCCTGGAAACAACCAATATGATTTCTGTTTTTACCCGGACATGGAACAAGAGTACAGCTCAATGGCTGAGGAGGCTCATATTCCAGAAGAGCAGTTCACATCCTTTGATGGCTACTTTTGCCTTCTCAGCCTGGTGGCATGGTCTCCATCCTGGTCAGGTTTTTGGGTTCTTATGTTGGGCTATTATGGTAAAAGCAGATTACTGTTTTCATCGCTTTTTTTGTTCAGTTGCAAAATCCCAGCCTCAGAGACTGTTGTATCAAAGCCTGACGTGGTGTCACACACAGCTAGTTGTGGCATACATTACTGTTGCTATTGAAATGAGGAGTCTCTCCGTAGTTTGGTGGCTATCTTTTTCATACAATAGTTTCTTTCCACTGGTCTATGTCATTTCCCTCCTTTTGTT----------ACCAAAGAAAAGAGTGATCAGT	GTTGACAATCGCCCTCTCGTCGCTCATGCTGCAGACGCAGAAGGTCACGTCGCTGGCTCTGGATATCCACGAAGGGAAGGTGACTATG---------GCAGCTGAGTGGGGGGATGGGAGGGAGCCACTGCTGCGGGCGCTGCCTCTATGCAGCTACCTGCTCTTTTTCCCTGCCCTGCTGGGAGGCCCGCTATGCTCCTTTCGGAGATTTCAGGACCAGATCCAGGGCTC---ATGCGCTTCACGCCCCACACCTCCCTGGAAGGCTGCAGGCCAGAAATGCCTTCGTGCCCTGGCCCTGCACCTGCTGAGAACGGCTGTGAGGAGCTGCGTGGCCCCGCTGGCCCGCATGACGGACTGCACCGGCTTTGGCTGCGTGTTTGTCATGTGGCGTTCCGCCCTGCTCTTCAAACTGGCTTATTACTCCCAGTGGGTGCTCGACGAGGCTCTCCTCAGCGCAGCGGGCTTTGGGCTGGAGCTTGGCCACGCCCCCGGTGCAGAGGCTGCCTGCGGCGACCTCTCTGATGCAGACATATGGACCTTGGAGACCACCAACAGAATAGCCCTCTTCACCAGGACCTGGAACAAGAGCACTTCCCGGTGGCTGAGGAGACTTGTCTTCCAGCGCAGCCCGGCCCAGCCCCTCTTGGCCACCTTTGCCTTCTCGGCCTGGTGGCACGGGCTCCACCCAGGGCAAGTGTTTGGCTTCTTGTGCTGGGCAGCGATGGTGGAGGCCGATTACCGGATTCACCCTTTTCTCCGTTCACTTGCAAAGTCCTGGCACACCAAGGTGCTGTATCAGGCCCTGACCTGGGTCCAGACCCAGCTGATCATTGCGTACATCACGGTTGCGGTGGAGATGAGGAGCTTCTCTGCGCTCTGGCTGCTGGGCGCCTCCTACAACAGCTTCTTCCCTCTCCTGTACGGTGTTTCACTGCTGTGGCTGGTCGCGAGAGCCAAAGAAAAATGTG-TCTGA	3	AG		3	63.77	19773	20749
Iguana delicatissima	ATACGTTTTCCTCTTGGTAGGTGGTTTCATCCTGGCTTGTGCTGCCATGGGGTGCTACGCCCTGCTGGTATTTGTATCTGCTGTCTGCTCTCTCGCTATAATCCATTCAGCTGACCTGCAGCACGTCCACAAATGGGCATTCTTCTTCCAGATGACCTGGCAAACGCTGTGCCATCTTTGGCTGCATTATAAAGAATACTATCTCCAAGAAACTGCATGCCCCAG	GTACGCCTTGCTCCTGGTGGGAGGCTGCCTTCTCGCGTGTGCTGCCATGGGATGGTATGCCCTGCTGCTCTTCATCCCCACCTTCTGCTCCGTGGCCATTTTCCACTCAGTCGGCCCACTGCAGGTCCACACATGGGCATTCGTGCTCCAGATGTCCTGGCAGACTCTCTGCCACCTGGGCCTGCACTACAGAGAACATTATCTGCAAGGAGCCCCGTGCATCAG	2	AG	GT	3	71.11	19203	19427
Iguana delicatissima	ATTTTCCATCACCCTTTCTGCCCTCATGCTGATGACCCAGAAGGTCACCTCACTGTCACTGGATATCCATGAAAGAAAAGTGAGGATGTGGTTGCCAGATGCTGAGAAAGGGGCCCTCAGAAGGTATCTGCTCCAGGCATTACCATTTTGCACTTACCTGCTCTCTTTCCCTACCCTGCTGGGTGGCCCTCTGTGTTCCTTCAACAGGTTTCAGGCATGGATAAGGTACTCTAGAAGAACTTCATTTTCTCAGTGCTCCTTTTGGGCTATCACTCAAAAAGGTTTGGGTGCTCTGATACTTGGCCTTCTGAAAAATATTGTGAGGGGATATGTTTGCTCTCAGGCTGATCTGACTGACTGCACTCACTTTGGCTGTATTTACATCATGTGGGCTTCAGCTTTGTTCTTCAGGCTGACTTATTACTCTAACTGGATGCTTGATGAGGCTGTTTTCCTTGCGGCTGGCTTAGGTTTGGAAGTAGGCTGTGATCACTGTGCAGGAACTGCTGATGGAATCCTTATGGACACAGACATATGGACCCTAGAAACAACCAATATCATTTCTGTCTTTACCCGGACATGGAACAAGAGTACAGCTCAATGGCTGAGGAGGCTCATATTCCAGAAGAGCAGTTCACATCCTTTGATGGCTACTTTTGCCTTCTCAGCCTGGTGGCATGGCCTTCATCCTGGTCAGGTTTTTGGGTTCTTATGTTGGGCTATTATGGTGAAAGCAGATTACTGTTTTCATCGCTTTTTTTGTTCAGTTGCAAAATCCCAGCCTCAGAAACTGTTGTATCAAAGCCTGACGTGGTGTCACACACAGCTAGTTGTGGCATACATTACTGTTGCTATTGAAATGAGGAGTCTCTCCATAGTTTGGTGGCTATCTTTTTCATACAATAGTTTCTTTCCACTAGTCTATGTCATTTCCCTCCTTTTGTT----------ACCAAAGAAAAGAGTGATCAGT	GTTGACAATCGCCCTCTCGTCGCTCATGCTGCAGACGCAGAAGGTCACGTCGCTGGCTCTGGATATCCACGAAGGGAAGGTGACTATG---------GCAGCTGAGTGGGGGGATGGGAGGGAGCCACTGCTGCGGGCGCTGCCTCTATGCAGCTACCTGCTCTTTTTCCCTGCCCTGCTGGGAGGCCCGCTATGCTCCTTTCGGAGATTTCAGGACCAGATCCAGGGCTC---ATGCGCTTCACGCCCCACACCTCCCTGGAAGGCTGCAGGCCAGAAATGCCTTCGTGCCCTGGCCCTGCACCTGCTGAGAACGGCTGTGAGGAGCTGCGTGGCCCCGCTGGCCCGCATGACGGACTGCACCGGCTTTGGCTGCGTGTTTGTCATGTGGCGTTCCGCCCTGCTCTTCAAACTGGCTTATTACTCCCAGTGGGTGCTCGACGAGGCTCTCCTCAGCGCAGCGGGCTTTGGGCTGGAGCTTGGCCACGCCCCCGGTGCAGAGGCTGCCTGCGGCGACCTCTCTGATGCAGACATATGGACCTTGGAGACCACCAACAGAATAGCCCTCTTCACCAGGACCTGGAACAAGAGCACTTCCCGGTGGCTGAGGAGACTTGTCTTCCAGCGCAGCCCGGCCCAGCCCCTCTTGGCCACCTTTGCCTTCTCGGCCTGGTGGCACGGGCTCCACCCAGGGCAAGTGTTTGGCTTCTTGTGCTGGGCAGCGATGGTGGAGGCCGATTACCGGATTCACCCTTTTCTCCGTTCACTTGCAAAGTCCTGGCACACCAAGGTGCTGTATCAGGCCCTGACCTGGGTCCAGACCCAGCTGATCATTGCGTACATCACGGTTGCGGTGGAGATGAGGAGCTTCTCTGCGCTCTGGCTGCTGGGCGCCTCCTACAACAGCTTCTTCCCTCTCCTGTACGGTGTTTCACTGCTGTGGCTGGTCGCGAGAGCCAAAGAAAAATGTG-TCTGA	3	AG		3	64.07	20913	21889
Urosaurus nigricaudus	ATTTTCCATCACCCTTTCTGCCCTCATGCTGATGACCCAGAAGGTCACCTCGCTGGCTTTGGATATCCATGAAAAAAAAGTCAGGATCTGGTTGCCGGATGGAGAGAAGGAAGCCCTTGCGTGGCATCATCCCCAGGCACTGCCATTTTGTACTTATCTGCTCTCTTTCCCTACTCTGCTGGGTGGCCCTTTGTGTTCTTTCAACCAATTTCAGACTTGGATAAAGTATTCCAGAAGAACTTCATCTTCCCAGTGCTCCAT-TTGGGCTGCTGCTCAAAAAAGCTTGGGCGCTCTGATACTCGGCCTCCTGAAAAATATTGTGAGGGGATATATTTGCTCTCAGGAAGATCTGACTGACTGCACTCACTTTGGCTGTATTTATGTCATGTGGACCTCAGCCTTGGTCTTCAAGCTGACTTATTACTCTAACTGGATGGTTGATGAGTCTCTCTTCCTTGCAGCTGGCTTAGGTTTGAAACTAGACTGTGATCATTGTATGGGAACTGCTGACAAAGCCCTTATGGACACGGACATCTGGACCCTCGAAACGACCAACATGCTTGCTGTCTTTACCCGAACATGGAACAAGAGTACAGCTCAATGGCTGAGGCGGCTCATATTCCAGCGGAGCAAATCACATCCTCTTTTGGCTACTTTTGCCTTCTCCGCCTGGTGGCATGGCCTCCATCCTGGCCAGGTCTTTGGGTTCTTGTGCTGGGCAGTTATGGTGGAAGCTGACTATTGTTTTCATCGCTTTTTCAGTTCGGTTGCAAAATCACAGCCTCAGAAACTGGTATATCAAAGCTTGACCTGGTGTCATACACAGCTAGTTGCGGCATACATTATAAATGCTGTCGAAATGAGGAGTCTTTCAATACTTTGGTGGCTATCTTTTTCGTATAATAGTTTCTTTCCACTTGTCTCCATCATTTCACTCCTCT---TCTTAGCG-------AAGAAAAGAGTGATCAGT	GTTGACAATCGCCCTCTCGTCGCTCATGCTGCAGACGCAGAAGGTCACGTCGCTGGCTCTGGATATCCACGAAGGGAAGGT--GACTATGGCAGCTGAGTGGGGGGATGGGAG-------GGAGCCACTGCTGCGGGCGCTGCCTCTATGCAGCTACCTGCTCTTTTTCCCTGCCCTGCTGGGAGGCCCGCTATGCTCCTTTCGGAGATTTCAGGACCAGATCCAGGGCTC---ATGCGCTTCA-CGCCCCACACCTCCCTGGAAGGCTGCAGGCCAGAAATGCCTTCGTGCCCTGGCCCTGCACCTGCTGAGAACGGCTGTGAGGAGCTGCGTGGCCCCGCTGGCCCGCATGACGGACTGCACCGGCTTTGGCTGCGTGTTTGTCATGTGGCGTTCCGCCCTGCTCTTCAAACTGGCTTATTACTCCCAGTGGGTGCTCGACGAGGCTCTCCTCAGCGCAGCGGGCTTTGGGCTGGAGCTTGGCCACGCCCCCGGTGCAGAGGCTGCCTGCGGCGACCTCTCTGATGCAGACATATGGACCTTGGAGACCACCAACAGAATAGCCCTCTTCACCAGGACCTGGAACAAGAGCACTTCCCGGTGGCTGAGGAGACTTGTCTTCCAGCGCAGCCCGGCCCAGCCCCTCTTGGCCACCTTTGCCTTCTCGGCCTGGTGGCACGGGCTCCACCCAGGGCAAGTGTTTGGCTTCTTGTGCTGGGCAGCGATGGTGGAGGCCGATTACCGGATTCACCCTTTTCTCCGTTCACTTGCAAAGTCCTGGCACACCAAGGTGCTGTATCAGGCCCTGACCTGGGTCCAGACCCAGCTGATCATTGCGTACATCACGGTTGCGGTGGAGATGAGGAGCTTCTCTGCGCTCTGGCTGCTGGGCGCCTCCTACAACAGCTTCTTCCCTCTCCTGTACGGTGTTTCACTGCTGTGGCTGGTCGCGAGAGCCAAAGAAAAATGTG-TCTGA	3	AG		3	64.01	18609	19586
Sternotherus odoratus	GTACGTCGTGCTCCTGGCGGGAGGCTGCCTTCTAGCGTGTGCGGCCATGGGCCGGTACGCCCTGATGCTCTTCATCCCCACCTTCTGCTCCATGGCCGTTTTCCACTCGGTCGGCCCACCGCAGGTCCACACGTGGGCATTTGTGCTCCAGATGTCCTGGCAGACTCTCTGCCACCTGGGCCTGCACTACAGAGAACACTATCTGCAAGGAGCCCCCTGCGTCAG	GTACGCCTTGCTCCTGGTGGGAGGCTGCCTTCTCGCGTGTGCTGCCATGGGATGGTATGCCCTGCTGCTCTTCATCCCCACCTTCTGCTCCGTGGCCATTTTCCACTCAGTCGGCCCACTGCAGGTCCACACATGGGCATTCGTGCTCCAGATGTCCTGGCAGACTCTCTGCCACCTGGGCCTGCACTACAGAGAACATTATCTGCAAGGAGCCCCGTGCATCAG	2	AG	GT	3	92.0	12295	12519
Sternotherus odoratus	GTTGACCATCGCCCTCTCTTCCCTCATGCTGCAGACCCAGAAGGTCACCTCGCTGGCTCTAGATCTCCACGAAGGGAAGGTGACGATCGCCTCGGAGCGGGGGGATGAGAGGGAGCCATTGCTGAGGACGCTGCCTCTCTGCAGCTACCTGCTCTGTTTCCCTGCCCTGCTGGGAGGCCCGCTCAGCTCCTTTAGGAGATTTCAGGGCCAGATCCAGGGCCCAAGCGCTTCATGCCCCACACCTCCCTTGAGGGCAGCGGGCCGGATATGCCTTCGCGCCCTGGCTCTGCACCTGGTTAGAGCAGGTGTGAGCGGTGGGGTGGCCCCGCTGACCCACATGAGGGACTGCACCGGCTTGGGCTGCGTGTACGTCATGTGGTGGTCCGCCCTGCTCTTCAAACTGGCTTATTACGCCCAGTGGGCGCTCGACGAGGCTCTCCTCAGCGCAGCGGGCTTCGGGCTGGAGCTCGGCCCCGCCCCCGGTGCCGAGGCTGCCTGTGGTGACCTCTCTGACGCCGACATCTGGACCTTGGAGACCACCAACAGAATAGCCCTCTTCACCAGGACCTGGAACAAGAGCACTTCCCAGTGGCTGAGGAGACTCGTCTTCCAGCGCAGCCCGGCCCAGCCTCTCTTGGCCACCTTTGCCTTCTCGGCCTGGTGGCACGGGCTCCACCCAGGTCAAGTGTTCGGCTTCTTGTGCTGGGCAGCGATGGTGGAGGCTGATTACCGGATCCACCCTTTTCTCCATTCCCTCGCCAAGTCCTGGCACACCCAAGTGCTGTATCGGGCCCTGACCTGGGTCCAGACCCAGCTGATTATTGCGTACATCACGGTGGCGGTGGAGAGGAGGAGCTTCTCTGCACTCTGGCTGCTGGGCGTCTCCTACAACAGCTTCTTCCCTCTCCTGTACAGTGTTTCACTGCTGTGGCTGGTCACGAGACGCAAAGAAAACCGAGTCTGA	GTTGACAATCGCCCTCTCGTCGCTCATGCTGCAGACGCAGAAGGTCACGTCGCTGGCTCTGGATATCCACGAAGGGAAGGTGACTATGGCAGCTGAGTGGGGGGATGGGAGGGAGCCACTGCTGCGGGCGCTGCCTCTATGCAGCTACCTGCTCTTTTTCCCTGCCCTGCTGGGAGGCCCGCTATGCTCCTTTCGGAGATTTCAGGACCAGATCCAGGGCTCATGCGCTTCACGCCCCACACCTCCCTGGAAGGCTGCAGGCCAGAAATGCCTTCGTGCCCTGGCCCTGCACCTGCTGAGAACGGCTGTGAGGAGCTGCGTGGCCCCGCTGGCCCGCATGACGGACTGCACCGGCTTTGGCTGCGTGTTTGTCATGTGGCGTTCCGCCCTGCTCTTCAAACTGGCTTATTACTCCCAGTGGGTGCTCGACGAGGCTCTCCTCAGCGCAGCGGGCTTTGGGCTGGAGCTTGGCCACGCCCCCGGTGCAGAGGCTGCCTGCGGCGACCTCTCTGATGCAGACATATGGACCTTGGAGACCACCAACAGAATAGCCCTCTTCACCAGGACCTGGAACAAGAGCACTTCCCGGTGGCTGAGGAGACTTGTCTTCCAGCGCAGCCCGGCCCAGCCCCTCTTGGCCACCTTTGCCTTCTCGGCCTGGTGGCACGGGCTCCACCCAGGGCAAGTGTTTGGCTTCTTGTGCTGGGCAGCGATGGTGGAGGCCGATTACCGGATTCACCCTTTTCTCCGTTCACTTGCAAAGTCCTGGCACACCAAGGTGCTGTATCAGGCCCTGACCTGGGTCCAGACCCAGCTGATCATTGCGTACATCACGGTTGCGGTGGAGATGAGGAGCTTCTCTGCGCTCTGGCTGCTGGGCGCCTCCTACAACAGCTTCTTCCCTCTCCTGTACGGTGTTTCACTGCTGTGGCTGGTCGCGAGAGCCAAAGAAAAATGTGTCTGA	3	AG		3	90.77	13010	13973
Darevskia armeniaca	GTACACTTTTCTCCTGGTGGGTGGTTTCCTCCTGGCCTGGGCTGCCATGGGGTGCTACGCCCTGCTGCTGCTTATATCTGCCTTCTGCTCTCTTGCTGTAATCCATTCCGCTGACCCACAGCAGGTCCACACATGGGCATTCTTCGTTCAGATGACCTGGCAAACATTGTGCCATCTTGGGCTGCATTACAAAGAATATTACCTACAAGAAACTGCATGTATCAG	GTACGCCTTGCTCCTGGTGGGAGGCTGCCTTCTCGCGTGTGCTGCCATGGGATGGTATGCCCTGCTGCTCTTCATCCCCACCTTCTGCTCCGTGGCCATTTTCCACTCAGTCGGCCCACTGCAGGTCCACACATGGGCATTCGTGCTCCAGATGTCCTGGCAGACTCTCTGCCACCTGGGCCTGCACTACAGAGAACATTATCTGCAAGGAGCCCCGTGCATCAG	2	AG	GT	3	75.11	10059	10283
Darevskia armeniaca	ATTGCCCATCGCCCTTTCTGCCCTCATGCTGATGACCCAGAAAGTCACCTCACTGGGTTTGGATATCCATGAAAAAAAAGTGAGGGTGGGCTTGCCATCTGAAGAGAGGAGATCCTTTTGCTGGCACCTGCTCCAGGCACTGCCACTGTGTACTTATCTGCTGTGTTTCCCGACCCTGCTGGGAGGCCCTCTGTGTTCTTTCTGCAGATTTCAGGCATGGGTAAGGTATTCCAAGGCTCCGTTTTCTTCAGGTCTCCTCTGGGCTGCCACTCGAAAAGGCCTGGGGGCTCTGACTCTGGGCCTGTTGAACAATATCGTGAGGGGATACATTTCCCCTCTGAACGACCTAATCGGCTGCACCCACTTTGACTGCGTTTACGTCATGTGGACCTCAGCCCTGTCCTTCAGGCTCACTTACTACTCTCACTGGCTGCTTGACGAGTCCCTCTTCCTTGCTGCCGGTTTGGGGCTGGATCTTGGCCACCACCAATATTCAGCAGCTGCCGACAGAGTCGTCATGGACACAGACATTTGGACCCTGGAAACAACCAACACAATTGCTGGCTTTACCCGAACATGGAACAAGAGCACAGCCCAGTGGCTGAGGCGGCTCATATTCCAGCAGAGTAGTTCACATCCTCTGCTGGCCACCTTTGCCTTCTCAGCCTGGTGGCATGGCCTCCACCCTGGCCAGGTCTTCGGGTTTCTGTGCTGGGCCGTTATGGTGGAAGCAGACTACCGCTTCCATCGCTTTTTTGGTTCAGTGGCAAAATCCCTGCTTCAGAGGCTGCTGTACCAAACTGTGACCTGGTGTCATACACAACTGGTGGTGGCGTACATTATGATTGCTGTTGAGATGAGGAGTGCCTCCATGCTTTGGCAGCTGTTGTCTTCGTACAATAGCTTCTTTCCACTTGTCTCTGTCACTGTGCTCCTCCTGTTAGT------------AAAGAAATGAGTGAGC	GTTGACAATCGCCCTCTCGTCGCTCATGCTGCAGACGCAGAAGGTCACGTCGCTGGCTCTGGATATCCACGAAGGGAAGGTGACTATGG---------CAGCTGAGTGGGGGGATGGGAGGGAGCCACTGCTGCGGGCGCTGCCTCTATGCAGCTACCTGCTCTTTTTCCCTGCCCTGCTGGGAGGCCCGCTATGCTCCTTTCGGAGATTTCAGGACCAGATCCAGGGCTCATGCGCTTCACGCCCCACACCTCCCTGGAAGGCTGCAGGCCAGAAATGCCTTCGTGCCCTGGCCCTGCACCTGCTGAGAACGGCTGTGAGGAGCTGCGTGGCCCCGCTGGCCCGCATGACGGACTGCACCGGCTTTGGCTGCGTGTTTGTCATGTGGCGTTCCGCCCTGCTCTTCAAACTGGCTTATTACTCCCAGTGGGTGCTCGACGAGGCTCTCCTCAGCGCAGCGGGCTTTGGGCTGGAGCTTGGCCACGCCCCCGGTGCAGAGGCTGCCTGCGGCGACCTCTCTGATGCAGACATATGGACCTTGGAGACCACCAACAGAATAGCCCTCTTCACCAGGACCTGGAACAAGAGCACTTCCCGGTGGCTGAGGAGACTTGTCTTCCAGCGCAGCCCGGCCCAGCCCCTCTTGGCCACCTTTGCCTTCTCGGCCTGGTGGCACGGGCTCCACCCAGGGCAAGTGTTTGGCTTCTTGTGCTGGGCAGCGATGGTGGAGGCCGATTACCGGATTCACCCTTTTCTCCGTTCACTTGCAAAGTCCTGGCACACCAAGGTGCTGTATCAGGCCCTGACCTGGGTCCAGACCCAGCTGATCATTGCGTACATCACGGTTGCGGTGGAGATGAGGAGCTTCTCTGCGCTCTGGCTGCTGGGCGCCTCCTACAACAGCTTCTTCCCTCTCCTGTACGGTGTTTCACTGCTGTGGCTGGTCGCGAGAGCCAAAGAAAAATGTGTCTGA	3	AG		3	65.47	11454	12426
Darevskia mixta	GTACACTTTTCTCCTGGTGGGTGGTTTCCTCCTGGCCTGGGCTGCCATGGGGTGCTACGCCCTGCTGCTGCTTATATCTGCCTTCTCCTCTCTTGCTGTAATCCATTCCGCTGGCCCACAGCAGGTCCACACATGGGCATTCTTCGTTCAGATGACCTGGCAAACACTGTGCCATCTTGGGCTGCATTACAAAGAATATTACCTACAAGAAACTGCATGTATCAG	GTACGCCTTGCTCCTGGTGGGAGGCTGCCTTCTCGCGTGTGCTGCCATGGGATGGTATGCCCTGCTGCTCTTCATCCCCACCTTCTGCTCCGTGGCCATTTTCCACTCAGTCGGCCCACTGCAGGTCCACACATGGGCATTCGTGCTCCAGATGTCCTGGCAGACTCTCTGCCACCTGGGCCTGCACTACAGAGAACATTATCTGCAAGGAGCCCCGTGCATCAG	2	AG	GT	3	75.56	13226	13450
Darevskia mixta	ATTGCCCATCGCCCTTTCTGCCCTCATGCTGATGACCCAGAAAGTCACCTCACTGGCTTTGGATATCCATGAAAAAAAAGTGAGGGTGGGCT-TGCCATCT---------GAAGAGAGGAGAGCCTTTCGCTGGCACCTGCTCCAGGCACTGCCACTGTGTACTTATCTGCTGTGTTTCCCGACCTTGCTGGGAGGCCCTCTGTGTTCTTTCTGCAGATTTCAGG--CATGGGTAGGGTATTCCAAGGCTC---CGTTTTCTTCAGG-------TCTCCTCTG---GGCTGCCACTCGAAAAGGCCTGGGGGCTCTGACTCTGGGCCTGTTGAACAATATCGTGAGGGGATACATTTCCCCTCTGGACGACCTAATCGACTGCACCCACTTTGACTGCGTTTACGTCATGTGGACCTCAGCCCTGTCCTTCAGGCTCACTTACTACTCTCACTGGCTGCTTGACGAGTCCCTCTTCCTTGCTGCCGGTTTGGGGCTGGATCTTGGCCACCACCAATATTCAGCAGCTGCCGACAGAGTCGTCATGGACACAGACATTTGGACCCTGGAAACAACCAACACAATTGCTGCCTTTACCCGAACATGGAACAAGAGCACAGCCCAGTGGCTGAGGCGGCTCATATTCCAGCAGAGTAGTTCACATCCTCTCCTTGCCACCTTTGCCTTCTCAGCCTGGTGGCATGGCCTCCACCCTGGCCAGGTCTTTGGGTTTCTGTGCTGGGCCGTTATGGTGGAAGCAGACTACCGCTTCCACCGCTTTTTTGGTTCAGTGGCAAAATCCCTG---CTTCAGAGGCTGCTGTACCAAACTGTGACCTGGTGTCATACACAACTGGTGGTGGCGTACATTATGATTGCTGTTGAGATGAGGAGTGCCTCCATGCTTTGGCAGCTGTTGTCTTCGTACAATAGCTTCTTTCCACTAGTCT-CTGTCACTGTGCT--CCTCCTGT---TAGT----------AAAGAA--------TTGA	GTTGACAATCGCCCTCTCGTCGCTCATGCTGCAGACGCAGAAGGTCACGTCGCTGGCTCTGGATATCCACGAAGGGAAGGTGA-------CTATGGCAGCTGAGTGGGGGGATGGGAGG-GAGCC-----------ACTGCTGCGGGCGCTGCCTCTATGCAGCTACCTGCTCTTTTTCCCTGCCCTGCTGGGAGGCCCGCTATGCTCCTTTCGGAGATTTCAGGACCA----------GATCCAGGGCTCATGCG----CTTCACGCCCCACACCTCC-CTGGAAGGCTGCAGGCCAGAAATGCCTTCGTGCCCTGGCCCTGCACCTGCTGAGAACGGCTGTGAGGAGCTGCGTGGCCCCGCTGGCCCGCATGACGGACTGCACCGGCTTTGGCTGCGTGTTTGTCATGTGGCGTTCCGCCCTGCTCTTCAAACTGGCTTATTACTCCCAGTGGGTGCTCGACGAGGCTCTCCTCAGCGCAGCGGGCTTTGGGCTGGAGCTTGGCCACGCCCCCGGTGCAGAGGCTGCCTGCGGCGACCTCTCTGATGCAGACATATGGACCTTGGAGACCACCAACAGAATAGCCCTCTTCACCAGGACCTGGAACAAGAGCACTTCCCGGTGGCTGAGGAGACTTGTCTTCCAGCGCAGCCCGGCCCAGCCCCTCTTGGCCACCTTTGCCTTCTCGGCCTGGTGGCACGGGCTCCACCCAGGGCAAGTGTTTGGCTTCTTGTGCTGGGCAGCGATGGTGGAGGCCGATTACCGGATTCACCCTTTTCTCCGTTCACTTGCAAAGT-CCTGGCACACCA-AGG-TGCTGTATCAGGCCCTGACCTGGGTCCAGACCCAGCTGATCATTGCGTACATCACGGTTGCGGTGGAGATGAGGAGCTTCTCTGCGCTCTGGCTGCTGGGCGCCTCCTACAACAGCTTCTTCCC-----TCTCCTGT-ACGGTGTTTCACTGCTGTGGCTGGTCGCGAGAGCCAAAGAAAAATGTGTCTGA	3	AG		3	66.43	14618	15624
Darevskia nairensis	GTACACTTTTCTCCTGGTGGGTGGTTTCCTCCTGGCCTGGGCTGCCATGGGGTGCTACGCCCTGCTGCTGCTTATATCTGCCTTCTGCTCTCTTGCTGTAATCCATTCCGCTGACCCACAGCAGGTCCACACATGGGCATTCTTCGTTCAGATGACCTGGCAAACATTGTGCCATCTTGGGCTGCATTACAAAGAATATTACCTACAAGAAACTGCATGTATCAG	GTACGCCTTGCTCCTGGTGGGAGGCTGCCTTCTCGCGTGTGCTGCCATGGGATGGTATGCCCTGCTGCTCTTCATCCCCACCTTCTGCTCCGTGGCCATTTTCCACTCAGTCGGCCCACTGCAGGTCCACACATGGGCATTCGTGCTCCAGATGTCCTGGCAGACTCTCTGCCACCTGGGCCTGCACTACAGAGAACATTATCTGCAAGGAGCCCCGTGCATCAG	2	AG	GT	3	75.11	9722	9946
Darevskia nairensis	ATTGCCCATCGCCCTTTCTGCCCTCATGCTGATGACCCAGAAAGTCACCTCACTGGGTTTGGATATCCATGAAAAAAAAGTGAGGGTGGGCTTGCCATCTGAAGAGAGGAGATCCTTTTGCTGGCACCTGCTCCAGGCACTGCCACTGTGTACTTATCTGCTGTGTTTCCCGACCCTGCTGGGAGGCCCTCTGTGTTCTTTCTGCAGATTTCAGGCATGGGTAAGGTATTCCAAGGCTCCGTTTTCTTCAGGTCTCCTCTGGGCTGCCACTCGAAAAGGCCTGGGGGCTCTGACTCTGGGCCTGTTGAACAATATCGTGAGGGGATACATTTCCCCTCTGAACGAGCTAATCGGCTGCACCCACTTTGACTGCGTTTACGTCATGTGGACCTCAGCCCTGTCCTTCAGGCTCACTTACTACTCTCACTGGCTGCTTGACGAGTCCCTCTTCCTTGCTGCCGGTTTGGGGCTGGATCTTGGCCACCACCAATATTCAGCAGCTGCCGACAGAGTCGTCATGGACACAGACATTTGGACCCTGGAAACAACCAACACAATTGCTGGCTTTACCCGAACATGGAACAAGAGCACAGCCCAGTGGCTGAGGCGGCTCATATTCCAGCAGAGTAGTTCACATCCTCTGCTGGCCACCTTTGCCTTCTCAGCCTGGTGGCATGGCCTCCACCCTGGCCAGGTCTTCGGGTTTCTGTGCTGGGCCGTTATGGTGGAAGCAGACTACCGCTTCCATCGCTTTTTTGGTTCAGTGGCAAAATCCCTGCTTCAGAGGCTGCTGTACCAAACTGTGACCTGGTGTCATACACAACTGGTGGTGGCGTACATTATGATTGCTGTTGAGATGAGGAGTGCCTCCATGCTTTGGCAGCTGTTGTCTTCGTACAATAGCTTCTTTCCACTTGTCTCTGTCACTGTGCTCCTCCTGTTAGT------------AAAGAAATGAGTGAGC	GTTGACAATCGCCCTCTCGTCGCTCATGCTGCAGACGCAGAAGGTCACGTCGCTGGCTCTGGATATCCACGAAGGGAAGGTGACTATGG---------CAGCTGAGTGGGGGGATGGGAGGGAGCCACTGCTGCGGGCGCTGCCTCTATGCAGCTACCTGCTCTTTTTCCCTGCCCTGCTGGGAGGCCCGCTATGCTCCTTTCGGAGATTTCAGGACCAGATCCAGGGCTCATGCGCTTCACGCCCCACACCTCCCTGGAAGGCTGCAGGCCAGAAATGCCTTCGTGCCCTGGCCCTGCACCTGCTGAGAACGGCTGTGAGGAGCTGCGTGGCCCCGCTGGCCCGCATGACGGACTGCACCGGCTTTGGCTGCGTGTTTGTCATGTGGCGTTCCGCCCTGCTCTTCAAACTGGCTTATTACTCCCAGTGGGTGCTCGACGAGGCTCTCCTCAGCGCAGCGGGCTTTGGGCTGGAGCTTGGCCACGCCCCCGGTGCAGAGGCTGCCTGCGGCGACCTCTCTGATGCAGACATATGGACCTTGGAGACCACCAACAGAATAGCCCTCTTCACCAGGACCTGGAACAAGAGCACTTCCCGGTGGCTGAGGAGACTTGTCTTCCAGCGCAGCCCGGCCCAGCCCCTCTTGGCCACCTTTGCCTTCTCGGCCTGGTGGCACGGGCTCCACCCAGGGCAAGTGTTTGGCTTCTTGTGCTGGGCAGCGATGGTGGAGGCCGATTACCGGATTCACCCTTTTCTCCGTTCACTTGCAAAGTCCTGGCACACCAAGGTGCTGTATCAGGCCCTGACCTGGGTCCAGACCCAGCTGATCATTGCGTACATCACGGTTGCGGTGGAGATGAGGAGCTTCTCTGCGCTCTGGCTGCTGGGCGCCTCCTACAACAGCTTCTTCCCTCTCCTGTACGGTGTTTCACTGCTGTGGCTGGTCGCGAGAGCCAAAGAAAAATGTGTCTGA	3	AG		3	65.36	11109	12081
Darevskia unisexualis	GTACACTTTTCTCCTGGTGGGTGGTTTCCTCCTGGCCTGGGCTGCCATGGGGTGCTACGCCCTGCTGCTGCTTATATCTGCCTTCTGCTCTCTTGCTGTAATCCATTCCGCTGACCCACAGCAGGTCCACACATGGGCATTCTTCGTTCAGATGACCTGGCAAACATTGTGCCATCTTGGGCTGCATTACAAAGAATATTACCTACAAGAAACTGCATGTATCAG	GTACGCCTTGCTCCTGGTGGGAGGCTGCCTTCTCGCGTGTGCTGCCATGGGATGGTATGCCCTGCTGCTCTTCATCCCCACCTTCTGCTCCGTGGCCATTTTCCACTCAGTCGGCCCACTGCAGGTCCACACATGGGCATTCGTGCTCCAGATGTCCTGGCAGACTCTCTGCCACCTGGGCCTGCACTACAGAGAACATTATCTGCAAGGAGCCCCGTGCATCAG	2	AG	GT	3	75.11	9569	9793
Darevskia unisexualis	ATTGCCCATCGCCCTTTCTGCCCTCATGCTGATGACCCAGAAAGTCACCTCACTGGGTTTGGATATCCATGAAAAAAAAGTGAGGGTGGGCTTGCCATCTGAAGAGAGGAGATCCTTTTGCTGGCACCTGCTCCAGGCACTGCCACTGTGTACTTATCTGCTGTGTTTCCCGACCCTGCTGGGAGGCCCTCTGTGTTCTTTCTGCAGATTTCAGGCATGGGTAAGGTATTCCAAGGCTCCGTTTTCTTCAGGTCTCCTCTGGGCTGCCACTCGAAAAGGCCTGGGGGCTCTGACTCTGGGCCTGTTGAACAATATCGTGAGGGGATACATTTCCCCTCTGAACGAGCTAATCGGCTGCACCCACTTTGACTGCGTTTACGTCATGTGGACCTCAGCCCTGTCCTTCAGGCTCACTTACTACTCTCACTGGCTGCTTGACGAGTCCCTCTTCCTTGCTGCCGGTTTGGGGCTGGATCTTGGCCACCACCAATATTCAGCAGCTGCCGACAGAGTCGTCATGGACACAGACATTTGGACCCTGGAAACAACCAACACAATTGCTGGCTTTACCCGAACATGGAACAAGAGCACAGCCCAGTGGCTGAGGCGGCTCATATTCCAGCAGAGTAGTTCACATCCTCTGCTGGCCACCTTTGCCTTCTCAGCCTGGTGGCATGGCCTCCACCCTGGCCAGGTCTTCGGGTTTCTGTGCTGGGCCGTTATGGTGGAAGCAGACTACCGCTTCCATCGCTTTTTTGGTTCAGTGGCAAAATCCCTGCTTCAGAGGCTGCTGTACCAAACTGTGACCTGGTGTCATACACAACTGGTGGTGGCGTACATTATGATTGCTGTTGAGATGAGGAGTGCCTCCATGCTTTGGCAGCTGTTGTCTTCGTACAATAGCTTCTTTCCACTTGTCTCTGTCACTGTGCTCCTCCTGTTAGT------------AAAGAAATGAGTGAGC	GTTGACAATCGCCCTCTCGTCGCTCATGCTGCAGACGCAGAAGGTCACGTCGCTGGCTCTGGATATCCACGAAGGGAAGGTGACTATGG---------CAGCTGAGTGGGGGGATGGGAGGGAGCCACTGCTGCGGGCGCTGCCTCTATGCAGCTACCTGCTCTTTTTCCCTGCCCTGCTGGGAGGCCCGCTATGCTCCTTTCGGAGATTTCAGGACCAGATCCAGGGCTCATGCGCTTCACGCCCCACACCTCCCTGGAAGGCTGCAGGCCAGAAATGCCTTCGTGCCCTGGCCCTGCACCTGCTGAGAACGGCTGTGAGGAGCTGCGTGGCCCCGCTGGCCCGCATGACGGACTGCACCGGCTTTGGCTGCGTGTTTGTCATGTGGCGTTCCGCCCTGCTCTTCAAACTGGCTTATTACTCCCAGTGGGTGCTCGACGAGGCTCTCCTCAGCGCAGCGGGCTTTGGGCTGGAGCTTGGCCACGCCCCCGGTGCAGAGGCTGCCTGCGGCGACCTCTCTGATGCAGACATATGGACCTTGGAGACCACCAACAGAATAGCCCTCTTCACCAGGACCTGGAACAAGAGCACTTCCCGGTGGCTGAGGAGACTTGTCTTCCAGCGCAGCCCGGCCCAGCCCCTCTTGGCCACCTTTGCCTTCTCGGCCTGGTGGCACGGGCTCCACCCAGGGCAAGTGTTTGGCTTCTTGTGCTGGGCAGCGATGGTGGAGGCCGATTACCGGATTCACCCTTTTCTCCGTTCACTTGCAAAGTCCTGGCACACCAAGGTGCTGTATCAGGCCCTGACCTGGGTCCAGACCCAGCTGATCATTGCGTACATCACGGTTGCGGTGGAGATGAGGAGCTTCTCTGCGCTCTGGCTGCTGGGCGCCTCCTACAACAGCTTCTTCCCTCTCCTGTACGGTGTTTCACTGCTGTGGCTGGTCGCGAGAGCCAAAGAAAAATGTGTCTGA	3	AG		3	65.36	10956	11928
Lacerta agilis	GTACACTTTCCTCCTGGTGGGTGGTTTCCTCCTGGCCTGGGCTGCCATGGGGTGCTATGCCCTGCTGCTGCTTATATCTGCCTTCTCCTCTCTTGCTGTAATCCATTCCACTGGCCCACAGCAGGTCCACACATGGGCATTCTTCGTTCAGATGACCTGGCAAACACTCTGCCATCTTGGGCTGCATTATAAAGAATATTACCTACAAGAAGCTGCATGTATCAG	GTACGCCTTGCTCCTGGTGGGAGGCTGCCTTCTCGCGTGTGCTGCCATGGGATGGTATGCCCTGCTGCTCTTCATCCCCACCTTCTGCTCCGTGGCCATTTTCCACTCAGTCGGCCCACTGCAGGTCCACACATGGGCATTCGTGCTCCAGATGTCCTGGCAGACTCTCTGCCACCTGGGCCTGCACTACAGAGAACATTATCTGCAAGGAGCCCCGTGCATCAG	2	AG	GT	3	76.0	81631	81855
Lacerta agilis	ATTGCCCATTGCCCTTTCTGCCCTCATGCTGATGACCCAGAAG-TCACCTCACTGGCTTTGGATATCCATGAAAAAAAGTGAGGGTGGGCTTGCCATCTGAAGAGAGGAGATCCTTTTGCTGGCACCTGCTCCAGGCACTGCCACCGTGTACTTATCTGCTGTGTTTCCCGACCCTGCTGGGAGGCCCTCTGTGTTCTTTCCGCAGATTTCAGGCATGGTAAGGTATTCCAAGGCTC---CGTTTTCTTCGGGTCTTCTCTC-----GGCTGCCACTCGAAAAGGCCTGGGGGCTCTGACTCTGGGCCTGTTGAACAATATCATGAGGGGATACATTTCCCCTCTGGACGACCTAATCGACTGCACCCACTTTGACTGCGTTTACGTCATGTGGACCTCAGCCCTGTCCTTCAGGCTCACCTATTACTCTCACTGGCTGCTTGACGAGTCCCTCTTCCTTGCTGCCGGTTTGGGGCTG-ATCTTGGCCACCACCAATATTCAGCAGCTGCCGACAGAGTCGTCATGGACACAGGCATTTGGACCCTGGAAACAACCAACACAATTGCCGGCTTTACCCGAACATGGAACAAGAGCACAGCCCAGTGGCTGAGGCGTCTCATATTCCAGCAGAGTAGTTCACATCCTCTCCTGGCCACCTTTGCCTTCTCAGCCTGGTGGCATGGCCTCCACCCTAGCCAGGTCTTTGGGTTTTTGTGCTGGGCCGTTATGGTGGAAGCAGACTACCGCTTCCATCGCTTTTTTGGTTCAGTGGCAAAATCCTGGCTTCAGAAGCTGCTGTACCAAACTGTGACCTGGTGTCATACACAACTGGTGGTGGCGTACATTATGATTGCTGTTGAGATTAGGAGTGTCTCCATGCTTTGGCAGCTGTTGTCTTCGTACAATAGCTTCTTTCCACTAGT---CTCTGTCACTGTGCTCCTCCTGTTAG-------TAAAGAAA----TGAGTGA	GTTGACAATCGCCCTCTCGTCGCTCATGCTGCAGACGCAGAAGGTCACGTCGCTGGCTCTGGATATCCACG-----AAGGGAAGGTGACTATGGCAGCTG-AGTGGGGGGAT--GGGAGGGAGCCACTGCTGCGGGCGCTGCCTCTATGCAGCTACCTGCTCTTTTTCCCTGCCCTGCTGGGAGGCCCGCTATGCTCCTTTCGGAGATTTCAGG-------ACCAGATCCAGGGCTCATGCGCTTCACGCCCCACACCTCCCTGGAAGGCTGCAGGCCAGAAATGCCTTCGTGCCCTGGCCCTGCACCTGCTGAGAACGGCTGTGAGGAGCTGCGTGGCCCCGCTGGCCCGCATGACGGACTGCACCGGCTTTGGCTGCGTGTTTGTCATGTGGCGTTCCGCCCTGCTCTTCAAACTGGCTTATTACTCCCAGTGGGTGCTCGACGAGGCTCTCCTCAGCGCAGCGGGCTTTGGGCTGGAGCTTGGCCACGCCCCCGGTGCAGAGGCTGCCTGCGGCGACCTCTCTGATGCAGACATATGGACCTTGGAGACCACCAACAGAATAGCCCTCTTCACCAGGACCTGGAACAAGAGCACTTCCCGGTGGCTGAGGAGACTTGTCTTCCAGCGCAGCCCGGCCCAGCCCCTCTTGGCCACCTTTGCCTTCTCGGCCTGGTGGCACGGGCTCCACCCAGGGCAAGTGTTTGGCTTCTTGTGCTGGGCAGCGATGGTGGAGGCCGATTACCGGATTCACCCTTTTCTCCGTTCACTTGCAAAGTCCTGGCACACCAAGGTGCTGTATCAGGCCCTGACCTGGGTCCAGACCCAGCTGATCATTGCGTACATCACGGTTGCGGTGGAGATGAGGAGCTTCTCTGCGCTCTGGCTGCTGGGCGCCTCCTACAACAGCTTCTTCCCTCTCCTGTACGGTGTTTCACTGCTGTGGCTGGTCGCGAGAGCCAAAGAAAAATGTGTCTGA	3	AG		3	67.11	83071	84049
Lacerta agilis	GTACACTTTCCTCCTGGTGGGTGGTTTCCTCCTGGCCTGGGCTGCCATGGGGTGCTATGCCCTGCTGCTGCTTATATCTGCCTTCTCCTCTCTTGCTGTAATCCATTCCACTGGCCCACAGCAGGTCCACACATGGGCATTCTTCGTTCAGATGACCTGGCAAACACTCTGCCATCTTGGGCTGCATTATAAAGAATATTACCTACAAGAAGCTGCATGTATCAG	GTACGCCTTGCTCCTGGTGGGAGGCTGCCTTCTCGCGTGTGCTGCCATGGGATGGTATGCCCTGCTGCTCTTCATCCCCACCTTCTGCTCCGTGGCCATTTTCCACTCAGTCGGCCCACTGCAGGTCCACACATGGGCATTCGTGCTCCAGATGTCCTGGCAGACTCTCTGCCACCTGGGCCTGCACTACAGAGAACATTATCTGCAAGGAGCCCCGTGCATCAG	2	AG	GT	3	76.0	81631	81855
Lacerta agilis	ATTGCCCATTGCCCTTTCTGCCCTCATGCTGATGACCCAGAA-GTCACCTCACTGGCTTTGGATATCCATGAAAAAAAGTGAGGGTGGGCTTGCCATCTGAAGAGAGGAGATCCTTTTGCTGGCACCTGCTCCAGGCACTGCCACCGTGTACTTATCTGCTGTGTTTCCCGACCCTGCTGGGAGGCCCTCTGTGTTCTTTCCGCAGATTTCAGGCATGGTAAGGTATTCCAAGGCTC---CGTTTTCTTCGGGTCTTCTCTC-----GGCTGCCACTCGAAAAGGCCTGGGGGCTCTGACTCTGGGCCTGTTGAACAATATCATGAGGGGATACATTTCCCCTCTGGACGACCTAATCGACTGCACCCACTTTGACTGCGTTTACGTCATGTGGACCTCAGCCCTGTCCTTCAGGCTCACCTATTACTCTCACTGGCTGCTTGACGAGTCCCTCTTCCTTGCTGCCGGTTTGGGGCT-GATCTTGGCCACCACCAATATTCAGCAGCTGCCGACAGAGTCGTCATGGACACAGGCATTTGGACCCTGGAAACAACCAACACAATTGCCGGCTTTACCCGAACATGGAACAAGAGCACAGCCCAGTGGCTGAGGCGTCTCATATTCCAGCAGAGTAGTTCACATCCTCTCCTGGCCACCTTTGCCTTCTCAGCCTGGTGGCATGGCCTCCACCCTAGCCAGGTCTTTGGGTTTTTGTGCTGGGCCGTTATGGTGGAAGCAGACTACCGCTTCCATCGCTTTTTTGGTTCAGTGGCAAAATCCTGGCTTCAGAAGCTGCTGTACCAAACTGTGACCTGGTGTCATACACAACTGGTGGTGGCGTACATTATGATTGCTGTTGAGATTAGGAGTGTCTCCATGCTTTGGCAGCTGTTGTCTTCGTACAATAGCTTCTT-----TCCACTAGTCTCTGTCACTG----TGCTCCTCCTGTTAG-TAAAGAAA----TGAGTGA	GTTGACAATCGCCCTCTCGTCGCTCATGCTGCAGACGCAGAAGGTCACGTCGCTGGCTCTGGATATCCACG-----AAGGGAAGGTGACTATGGCAGCTG-AGTGGGGGGAT--GGGAGGGAGCCACTGCTGCGGGCGCTGCCTCTATGCAGCTACCTGCTCTTTTTCCCTGCCCTGCTGGGAGGCCCGCTATGCTCCTTTCGGAGATTTCAGG-------ACCAGATCCAGGGCTCATGCGCTTCACGCCCCACACCTCCCTGGAAGGCTGCAGGCCAGAAATGCCTTCGTGCCCTGGCCCTGCACCTGCTGAGAACGGCTGTGAGGAGCTGCGTGGCCCCGCTGGCCCGCATGACGGACTGCACCGGCTTTGGCTGCGTGTTTGTCATGTGGCGTTCCGCCCTGCTCTTCAAACTGGCTTATTACTCCCAGTGGGTGCTCGACGAGGCTCTCCTCAGCGCAGCGGGCTTTGGGCTGGAGCTTGGCCACGCCCCCGGTGCAGAGGCTGCCTGCGGCGACCTCTCTGATGCAGACATATGGACCTTGGAGACCACCAACAGAATAGCCCTCTTCACCAGGACCTGGAACAAGAGCACTTCCCGGTGGCTGAGGAGACTTGTCTTCCAGCGCAGCCCGGCCCAGCCCCTCTTGGCCACCTTTGCCTTCTCGGCCTGGTGGCACGGGCTCCACCCAGGGCAAGTGTTTGGCTTCTTGTGCTGGGCAGCGATGGTGGAGGCCGATTACCGGATTCACCCTTTTCTCCGTTCACTTGCAAAGTCCTGGCACACCAAGGTGCTGTATCAGGCCCTGACCTGGGTCCAGACCCAGCTGATCATTGCGTACATCACGGTTGCGGTGGAGATGAGGAGCTTCTCTGCGCTCTGGCTGCTGGGCGCCTCCTACAACAGCTTCTTCCCTCTCCTGTACGGTGTTTCACTGCTGTGGCTGGTCGCGAGAGCCAAAGAAAAATGTGTCTGA	3	AG		3	67.31	83071	84049
Lacerta bilineata	GTACACTTTCCTCCTGGTGGGTGGTTTCCTCCTGGCCTGGGCTGCCATGGGGTGCTATGCCCTGCTGCTGCTTATATCTGCCTTCTCCTCTCTTGCTGTAATCCATTCCGCTGGCCCACAGCAGGTCCACACATGGGCATTCTTCGTTCAGATGACCTGGCAAACACTCTGCCATCTTGGGCTGCATTACAAAGAATATTACCTACAAGAAGCTGCATGTATCAG	GTACGCCTTGCTCCTGGTGGGAGGCTGCCTTCTCGCGTGTGCTGCCATGGGATGGTATGCCCTGCTGCTCTTCATCCCCACCTTCTGCTCCGTGGCCATTTTCCACTCAGTCGGCCCACTGCAGGTCCACACATGGGCATTCGTGCTCCAGATGTCCTGGCAGACTCTCTGCCACCTGGGCCTGCACTACAGAGAACATTATCTGCAAGGAGCCCCGTGCATCAG	2	AG	GT	3	76.89	80562	80786
Lacerta bilineata	ATTGCCCATCGCCCTTTCTGCCCTCATGCTGATGACCCAGAAAGTCACCTCACTGGCTTTGGATATCCATGAAAAAAAAGTGAGGGTGGGCCTGCCATCTGAAGAGAGGAGATCCTTTTGCTGGCACCTGCTCCAGGCACTGCCACCGTGTACTTATCTGCTGTGTTTCCCGACCCTGCTGGGAGGCCCTCTGTGTTCTTTCCGCAGATTTCAGGCATGGGTAAGGTATTCCAAGGCTCCGTTTTCTTCGGGTATCCTCTGGGCTGCCACTCGAAAAGGCCTGGGGGCTCTGACTCTGGGCCTGTTGAACAATATCGTGAGGGGATACATTTCCCCTCTGGACCACCTAATCGACTGCACCCACTTTGACTGCGTTTACGTTATGTGGACCTCAGCCCTGTCCTTCAGGCTCACCTATTACTCTCACTGGCTGCTTGATGAGTCCCTCTTCCTTGCTGCCGGTTTGGGGCTGGATCTTGGCCACCACCAATATTCAGCAGCTGCCGACAGAGTCGTCATGGACACAGACATTTGGACCCTGGAAACAACCAACACAATTGCTGGCTTTACCCGAACATGGAACAAGAGCACAGCCCAGTGGCTGAGGCGGCTCATATTCCAGCAGAGTAGTTCACATCCTCTCCTGGCCACCTTTGCCTTCTCAGCCTGGTGGCATGGCCTCCACCCTAGCCAGGTCTTTGGGTTTTTGTGCTGGGCCGTTATGGTGGAAGCAGACTACCGCTTCCATCGCTTTTTTGGTTCAGTGGCAAAATCCCGGCTTCAGAAGCTGCTGTACCAAACTGTGACCTGGTGTCATACACAACTGGTGGTGGCGTACATTATGATTGCTGTTGAGATGAGGAGTGTGTCCATGCTTTGGCAGCTGTTGTCTTCGTACAATAGCTTCTTTCCACTTGTCTCTGTCACTGTGCTCCTCCTGTTAGT------------AAAGAAATGAGTGAGC	GTTGACAATCGCCCTCTCGTCGCTCATGCTGCAGACGCAGAAGGTCACGTCGCTGGCTCTGGATATCCACGAAGGGAAGGTGACTATGG---------CAGCTGAGTGGGGGGATGGGAGGGAGCCACTGCTGCGGGCGCTGCCTCTATGCAGCTACCTGCTCTTTTTCCCTGCCCTGCTGGGAGGCCCGCTATGCTCCTTTCGGAGATTTCAGGACCAGATCCAGGGCTCATGCGCTTCACGCCCCACACCTCCCTGGAAGGCTGCAGGCCAGAAATGCCTTCGTGCCCTGGCCCTGCACCTGCTGAGAACGGCTGTGAGGAGCTGCGTGGCCCCGCTGGCCCGCATGACGGACTGCACCGGCTTTGGCTGCGTGTTTGTCATGTGGCGTTCCGCCCTGCTCTTCAAACTGGCTTATTACTCCCAGTGGGTGCTCGACGAGGCTCTCCTCAGCGCAGCGGGCTTTGGGCTGGAGCTTGGCCACGCCCCCGGTGCAGAGGCTGCCTGCGGCGACCTCTCTGATGCAGACATATGGACCTTGGAGACCACCAACAGAATAGCCCTCTTCACCAGGACCTGGAACAAGAGCACTTCCCGGTGGCTGAGGAGACTTGTCTTCCAGCGCAGCCCGGCCCAGCCCCTCTTGGCCACCTTTGCCTTCTCGGCCTGGTGGCACGGGCTCCACCCAGGGCAAGTGTTTGGCTTCTTGTGCTGGGCAGCGATGGTGGAGGCCGATTACCGGATTCACCCTTTTCTCCGTTCACTTGCAAAGTCCTGGCACACCAAGGTGCTGTATCAGGCCCTGACCTGGGTCCAGACCCAGCTGATCATTGCGTACATCACGGTTGCGGTGGAGATGAGGAGCTTCTCTGCGCTCTGGCTGCTGGGCGCCTCCTACAACAGCTTCTTCCCTCTCCTGTACGGTGTTTCACTGCTGTGGCTGGTCGCGAGAGCCAAAGAAAAATGTGTCTGA	3	AG		3	65.88	81899	82871
Lacerta viridis	GTACACTTTCCTCCTGGTGGGTGGTTTCCTCCTGGCCTGGGCTGCCATGGGGTGCTATGCCCTGCTGCTGCTTATATCTGCCTTCTCCTCTCTTGCTGTAATCCATTCCGCTGGCCCACAGCAGGTCCACACATGGGCATTCTTCGTTCAGATGACCTGGCAAACACTCTGCCATCTTGGGCTGCATTACAAAGAATATTACCTACAAGAAGCTGCATGTATCAG	GTACGCCTTGCTCCTGGTGGGAGGCTGCCTTCTCGCGTGTGCTGCCATGGGATGGTATGCCCTGCTGCTCTTCATCCCCACCTTCTGCTCCGTGGCCATTTTCCACTCAGTCGGCCCACTGCAGGTCCACACATGGGCATTCGTGCTCCAGATGTCCTGGCAGACTCTCTGCCACCTGGGCCTGCACTACAGAGAACATTATCTGCAAGGAGCCCCGTGCATCAG	2	AG	GT	3	76.89	82267	82491
Lacerta viridis	ATTGCCCATCGCCCTTTCTGCCCTCATGCTGATGACCCAGAAAGTCACCTCACTGGCTTTGGATATCCATGAAAAAAAAATGAGGGTGGGCTTGCCATCTGAAGAGTGGAGATCCTTTTGTTGGCACCTGCTCCAGGCACTGCCACTGTGTACTTATCTGCTGTGTTTCCCAACCCTGCTGGGAGGCCCTCTGTATTCTTTCCGCAGATTTCAGGCATGGGTAAGGTATTCCAAGGCTCCGTTTTCTTCGGGTCTCCTCTGGGCTGCCACTCGAAAAGGCCTGGGGGCTCTGACTCTGGGCCTGTTGAACAATATCGTGAGGGGATACATTTCCCCTCTGGACGACCTAATCGACTGCACCCACTTTGACTGCGTTTACATCATGTGGACCTCAGCCCTGTCCTTCAGGCTCACCTATTACTCTCACTGGCTGCTTGACGAGTCCCTCTTCCTTGCTGCTGGTTTGGGGCTGGATCTTGGCCACCACCAATATTCAGCAGCTGCCGACAGAGTTGTCATGGACACAGACATTTGGACCCTGGAAACAACCAACACAATTGCTGGCTTTACCCGAACATGGAACAAGAGCACAGCCCAGTGGCTGAGGCGGCTCATATTCCAGCAGAGTAGTTCACATCCTCTCCTGGCCACCTTTGCCTTCTCAGCCTGGTGGCATGGCCTCCACCCTAGCCAGGTCTTTGGGTTTTTGTGCTGGGCCGTTATGGTGGAAGCAGACTACCGCTTCCATCGCTTTTTTGGTTCAGTGGCAAAATCCCGGCTTCAGAAGCTGCTGTACCAAACTGTGACCTGGTGCCATACACAACTGGTGGTGGCGTACATTATGATTGCTGTTGAGATTAGGAGTGTGTCCATGCTTTGGCAGCTGTTGTCTTCGTACAATAGCTTCTTTCCACTAGTCTCTGTCACTGTGCTCCTCCTGTTAGT------------AAAGAAATGAGTGAGC	GTTGACAATCGCCCTCTCGTCGCTCATGCTGCAGACGCAGAAGGTCACGTCGCTGGCTCTGGATATCCACGAAGGGAAGGTGACTATGG---------CAGCTGAGTGGGGGGATGGGAGGGAGCCACTGCTGCGGGCGCTGCCTCTATGCAGCTACCTGCTCTTTTTCCCTGCCCTGCTGGGAGGCCCGCTATGCTCCTTTCGGAGATTTCAGGACCAGATCCAGGGCTCATGCGCTTCACGCCCCACACCTCCCTGGAAGGCTGCAGGCCAGAAATGCCTTCGTGCCCTGGCCCTGCACCTGCTGAGAACGGCTGTGAGGAGCTGCGTGGCCCCGCTGGCCCGCATGACGGACTGCACCGGCTTTGGCTGCGTGTTTGTCATGTGGCGTTCCGCCCTGCTCTTCAAACTGGCTTATTACTCCCAGTGGGTGCTCGACGAGGCTCTCCTCAGCGCAGCGGGCTTTGGGCTGGAGCTTGGCCACGCCCCCGGTGCAGAGGCTGCCTGCGGCGACCTCTCTGATGCAGACATATGGACCTTGGAGACCACCAACAGAATAGCCCTCTTCACCAGGACCTGGAACAAGAGCACTTCCCGGTGGCTGAGGAGACTTGTCTTCCAGCGCAGCCCGGCCCAGCCCCTCTTGGCCACCTTTGCCTTCTCGGCCTGGTGGCACGGGCTCCACCCAGGGCAAGTGTTTGGCTTCTTGTGCTGGGCAGCGATGGTGGAGGCCGATTACCGGATTCACCCTTTTCTCCGTTCACTTGCAAAGTCCTGGCACACCAAGGTGCTGTATCAGGCCCTGACCTGGGTCCAGACCCAGCTGATCATTGCGTACATCACGGTTGCGGTGGAGATGAGGAGCTTCTCTGCGCTCTGGCTGCTGGGCGCCTCCTACAACAGCTTCTTCCCTCTCCTGTACGGTGTTTCACTGCTGTGGCTGGTCGCGAGAGCCAAAGAAAAATGTGTCTGA	3	AG		3	65.88	83640	84612
Podarcis cretensis	GTACACTTTCCTCCTGGTGGGTGGTTTCCTCCTGGCCTGGTCTGCTATGGGGTGCTATGCCCTGCTGCTGCTTATATCTGCCTTCTCCTCTCTTGCCGTAATCCATTCCACTGGCCCACAGCAGGTCCACACATGGGCATTCTTCGTTCAGATGGCCTGGCAAACACTGTGCCATCTTGGGCTGCATTACAAAGAATATTATCTACAAGAAGCTGCATGTATCAG	GTACGCCTTGCTCCTGGTGGGAGGCTGCCTTCTCGCGTGTGCTGCCATGGGATGGTATGCCCTGCTGCTCTTCATCCCCACCTTCTGCTCCGTGGCCATTTTCCACTCAGTCGGCCCACTGCAGGTCCACACATGGGCATTCGTGCTCCAGATGTCCTGGCAGACTCTCTGCCACCTGGGCCTGCACTACAGAGAACATTATCTGCAAGGAGCCCCGTGCATCAG	2	AG	GT	3	76.0	11240	11464
Podarcis cretensis	ATTGCCCATTGCCCTTTCCGCCCTCATGCTGATGACCCAGAAAGTCACCTCACTGGCTTTGGATATCCATGAAAACAAAGTGAGGGTGGGCTTGCCATCTGAAGAGAGGAGATCGTTTTGCTGGCACCTGCTCCAGGCACTTCCACTGTGTACTTATCTACTGTGTTTCCCAACCCTGCTGGGAGGCCCTCTGTGTTCTTTCCGCAGATTTCAGGCATGGGTAAGGTATTCCAAGGCTCCGTTTTCTTCACGTCTCCTCTGGGCTGCCACTCAAAAAGGCCTAGGGGCTCTGACTCTGGGCCTGTTGAACAATATCATGAGGGGATACATTTCCGCTCTGGACGACCTAATCGACTGCACCCACTTTGACTGCGTTTACGTCGTGTGGACCTCAGCCCTGTCCTTCAGGCTAACATACTACTCGCACTGGCTGCTTGACGAGTCCCTCTTCCTTGCTGCTGGTTTGGGGCTGGATCTTGGCCACCACCAATATTCAGCAGCTGCCGATAGAGTCGTCATGGACACAGACATTTGGACCCTGGAAACAACCAACACAATTGCTGGCTTTACCCGAACATGGAACAAGAGCACAGCCCAGTGGCTGAGGCGGCTCATATTCCAGCAGAGCAGTTCATATCCTCTCCTGGCCACCTTTGCCTTCTCAGCCTGGTGGCATGGCCTCCGCCCTGGCCAGGTCTTTGGGTTTCTGTGCTGGGCCGTTATGGTGGAAGCAGACTACCGCTTCCATCGCTTTTTGGGTTCAGTGGCAAAATCTCGGCTTCAGAGGCTGCTGTACCAAACCGTGACCTGGTGTCATACACAACTGGTGGTGGCGTACATTATGATTGCTGTTGAGATGAGGAGTGTCTCCAGGCTTTGGCGGCTGTTGTCTTCGTACAATAGCTTCTT-----TCCATTAGTCTCTGTCACTG----TGCTCCTCCTGTTAG---TAAAGAAATGAGTGAGC	GTTGACAATCGCCCTCTCGTCGCTCATGCTGCAGACGCAGAAGGTCACGTCGCTGGCTCTGGATATCC------ACGAAGGGAAGGTGACTATGGCAGCTG-AGTGGGGGGATGG--GAGGGAGCCACTGCTGCGGGCGCTGCCTCTATGCAGCTACCTGCTCTTTTTCCCTGCCCTGCTGGGAGGCCCGCTATGCTCCTTTCGGAGATTTCAGGACCAGATCCAGGGCTCATGCGCTTCACGCCCCACACCTCCCTGGAAGGCTGCAGGCCAGAAATGCCTTCGTGCCCTGGCCCTGCACCTGCTGAGAACGGCTGTGAGGAGCTGCGTGGCCCCGCTGGCCCGCATGACGGACTGCACCGGCTTTGGCTGCGTGTTTGTCATGTGGCGTTCCGCCCTGCTCTTCAAACTGGCTTATTACTCCCAGTGGGTGCTCGACGAGGCTCTCCTCAGCGCAGCGGGCTTTGGGCTGGAGCTTGGCCACGCCCCCGGTGCAGAGGCTGCCTGCGGCGACCTCTCTGATGCAGACATATGGACCTTGGAGACCACCAACAGAATAGCCCTCTTCACCAGGACCTGGAACAAGAGCACTTCCCGGTGGCTGAGGAGACTTGTCTTCCAGCGCAGCCCGGCCCAGCCCCTCTTGGCCACCTTTGCCTTCTCGGCCTGGTGGCACGGGCTCCACCCAGGGCAAGTGTTTGGCTTCTTGTGCTGGGCAGCGATGGTGGAGGCCGATTACCGGATTCACCCTTTTCTCCGTTCACTTGCAAAGTCCTGGCACACCAAGGTGCTGTATCAGGCCCTGACCTGGGTCCAGACCCAGCTGATCATTGCGTACATCACGGTTGCGGTGGAGATGAGGAGCTTCTCTGCGCTCTGGCTGCTGGGCGCCTCCTACAACAGCTTCTTCCCTCTCCTGTACGGTGTTTCACTGCTGTGGCTGGTCGCGAGAGCCAAAGAAAAATGTGTCTGA	3	AG		3	66.7	12978	13950
Podarcis lilfordi	GTACACTTTCCTCCTGGTGGGTGGTTTCCTCCTGGCCTGGGCTGCTATGGGGTGCTATGCCCTGCTGCTGCTTATATCTGCCTTCTCCTCTCTTGCCGTAATCCATTCCGCTGGCCCACAGCAGGTCCACACATGGGCATTCTTCATTCAGATGACCTGGCAAACACTGTGCCATCTTGGGCTGCATTACAAAGAATATTACCTACAAGAAGCTGCATGTATCAG	GTACGCCTTGCTCCTGGTGGGAGGCTGCCTTCTCGCGTGTGCTGCCATGGGATGGTATGCCCTGCTGCTCTTCATCCCCACCTTCTGCTCCGTGGCCATTTTCCACTCAGTCGGCCCACTGCAGGTCCACACATGGGCATTCGTGCTCCAGATGTCCTGGCAGACTCTCTGCCACCTGGGCCTGCACTACAGAGAACATTATCTGCAAGGAGCCCCGTGCATCAG	2	AG	GT	3	76.44	84173	84397
Podarcis lilfordi	ATTGCCCATTGCCCTTTCTGCCCTCATGCTGATGACCCAGAAAGTCACCTCACTGGCTTTGGATATCCATGAAAACAAAGTGAGGGTGGGCT-TGCCATCTGAAGAGAGGAGATCCTTTTGCTG-------GCACCTGCTCCAGGCACTGCCATTGTGTACTTATCTGCTGTGTTTCCCAACCCTGCTGGGAGGCCCTCTGTGCTCTTTCCGCAGATTTCAGG--CATGGGTAAGGTATTCCAAGGCTCCCTTTTCTTCAGGTCTC------CTCTG---GGCTGCCACTCAAAAAGGCCTGGGGGCTCTGACTCTGGGCCTGTTGAACAATATCGTGAGGGGATACATTTCCGCTCTGGACGACCTAATCGACTGCACCCACTTTGACTGTGTTTACGTCGTGTGGACCTCAGCCCTGTGCTTGAGGCTCACTTATTACTCTCACTGGCTGCTTGACGAGTCCCTCTTCCTTGCTGCCGGTTTGGGGCTGGATCTTGGCCACCACCAATATTCAGCAGCTGCCGACAGAGTCGTCATGGACACAGACATTTGGACCCTAGAAACAACCAACACAATTGCTGGCTTCACCCGAACATGGAACAAGAGCACAGCCCAGTGGCTGAGGCGGCTCATATTCCAGCAGAGCAGTTCACATCCTCTCCTGGCCACCTTTGCCTTCTCAGCCTGGTGGCATGGCCTCCGCCCTGGCCAGGTCTTTGGGTTTCTGTGCTGGGCCGTTATGGTGGAAGCAGACTACCGCTTCCATCGCTTTTTTGGTTCAGTGGCAAAATCCCGGCTTCAGAGGCTGCTGTACCAAACTGTGACCTGGTGTCATACACAACTGGTGGTGGCGTACATTATGACTGCTGTTGAGATGAGGAGTGTCTCCATGCTTTGGCGGCTGTTGTCTTCGTACAATAGCTTCTTTCCATTAGTCTC----------TGTCACTGTGCTCCTCCTGT---TAGT----------AAAGAAA--------TGA	GTTGACAATCGCCCTCTCGTCGCTCATGCTGCAGACGCAGAAGGTCACGTCGCTGGCTCTGGATATCCACGAAGGGAAGGTGA-------CTATGGCAGCTG-AGTGGGGGGA---------TGGGAGGGAGCCACTGCTGCGGGCGCTGCCTCTATGCAGCTACCTGCTCTTTTTCCCTGCCCTGCTGGGAGGCCCGCTATGCTCCTTTCGGAGATTTCAGGACCA----------GATCCAGGGCT-CATGCGCTTCACGCCCCACACCTCCCTGGAAGGCTGCAGGCCAGAAATGCCTTCGTGCCCTGGCCCTGCACCTGCTGAGAACGGCTGTGAGGAGCTGCGTGGCCCCGCTGGCCCGCATGACGGACTGCACCGGCTTTGGCTGCGTGTTTGTCATGTGGCGTTCCGCCCTGCTCTTCAAACTGGCTTATTACTCCCAGTGGGTGCTCGACGAGGCTCTCCTCAGCGCAGCGGGCTTTGGGCTGGAGCTTGGCCACGCCCCCGGTGCAGAGGCTGCCTGCGGCGACCTCTCTGATGCAGACATATGGACCTTGGAGACCACCAACAGAATAGCCCTCTTCACCAGGACCTGGAACAAGAGCACTTCCCGGTGGCTGAGGAGACTTGTCTTCCAGCGCAGCCCGGCCCAGCCCCTCTTGGCCACCTTTGCCTTCTCGGCCTGGTGGCACGGGCTCCACCCAGGGCAAGTGTTTGGCTTCTTGTGCTGGGCAGCGATGGTGGAGGCCGATTACCGGATTCACCCTTTTCTCCGTTCACTTGCAAAGTCCTGGCACACCAAGGTGCTGTATCAGGCCCTGACCTGGGTCCAGACCCAGCTGATCATTGCGTACATCACGGTTGCGGTGGAGATGAGGAGCTTCTCTGCGCTCTGGCTGCTGGGCGCCTCCTACAACAGCTTCTTCCC-----TCTCCTGTACGGTGTTTCACTG--------CTGTGGCTGGTCGCGAGAGCCAAAGAAAAATGTGTCTGA	3	AG		3	65.67	86621	87625
Podarcis lilfordi	GTACACTTTCCTCCTGGTGGGTGGTTTCCTCCTGGCCTGGGCTGCTATGGGGTGCTATGCCCTGCTGCTGCTTATATCTGCCTTCTCCTCTCTTGCCGTAATCCATTCCGCTGGCCCACAGCAGGTCCACACATGGGCATTCTTCATTCAGATGACCTGGCAAACACTGTGCCATCTTGGGCTGCATTACAAAGAATATTACCTACAAGAAGCTGCATGTATCAG	GTACGCCTTGCTCCTGGTGGGAGGCTGCCTTCTCGCGTGTGCTGCCATGGGATGGTATGCCCTGCTGCTCTTCATCCCCACCTTCTGCTCCGTGGCCATTTTCCACTCAGTCGGCCCACTGCAGGTCCACACATGGGCATTCGTGCTCCAGATGTCCTGGCAGACTCTCTGCCACCTGGGCCTGCACTACAGAGAACATTATCTGCAAGGAGCCCCGTGCATCAG	2	AG	GT	3	76.44	84173	84397
Podarcis lilfordi	ATTGCCCATTGCCCTTTCTGCCCTCATGCTGATGACCCAGAAAGTCACCTCACTGGCTTTGGATATCCATGAAAACAAAGTGAGGGTGGGCTTGCCATCTGAAGAGAGGAGATCCTTTTGCTGGCACCTGCTCCAGGCACTGCCATTGTGTACTTATCTGCTGTGTTTCCCAACCCTGCTGGGAGGCCCTCTGTGCTCTTTCCGCAGATTTCAGGCATGGGTAAGGTATTCCAAGGCTCCCTTTTCTTCAGGTCTCCTCTGGGCTGCCACTCAAAAAGGCCTGGGGGCTCTGACTCTGGGCCTGTTGAACAATATCGTGAGGGGATACATTTCCGCTCTGGACGACCTAATCGACTGCACCCACTTTGACTGTGTTTACGTCGTGTGGACCTCAGCCCTGTGCTTGAGGCTCACTTATTACTCTCACTGGCTGCTTGACGAGTCCCTCTTCCTTGCTGCCGGTTTGGGGCTGGATCTTGGCCACCACCAATATTCAGCAGCTGCCGACAGAGTCGTCATGGACACAGACATTTGGACCCTAGAAACAACCAACACAATTGCTGGCTTCACCCGAACATGGAACAAGAGCACAGCCCAGTGGCTGAGGCGGCTCATATTCCAGCAGAGCAGTTCACATCCTCTCCTGGCCACCTTTGCCTTCTCAGCCTGGTGGCATGGCCTCCGCCCTGGCCAGGTCTTTGGGTTTCTGTGCTGGGCCGTTATGGTGGAAGCAGACTACCGCTTCCATCGCTTTTTTGGTTCAGTGGCAAAATCCCGGCTTCAGAGGCTGCTGTACCAAACTGTGACCTGGTGTCATACACAACTGGTGGTGGCGTACATTATGACTGCTGTTGAGATGAGGAGTGTCTCCATGCTTTGGCGGCTGTTGTCTTCGTACAATAGCTTCTT-----TCCATTAGTCTCTGTCACTG----TGCTCCTCCTGTTAG---TAAAGAAATGAGTGAGC	GTTGACAATCGCCCTCTCGTCGCTCATGCTGCAGACGCAGAAGGTCACGTCGCTGGCTCTGGATATCC------ACGAAGGGAAGGTGACTATGGCAGCTG-AGTGGGGGGAT--GGGAGGGAGCCACTGCTGCGGGCGCTGCCTCTATGCAGCTACCTGCTCTTTTTCCCTGCCCTGCTGGGAGGCCCGCTATGCTCCTTTCGGAGATTTCAGGACCAGATCCAGGGCTCATGCGCTTCACGCCCCACACCTCCCTGGAAGGCTGCAGGCCAGAAATGCCTTCGTGCCCTGGCCCTGCACCTGCTGAGAACGGCTGTGAGGAGCTGCGTGGCCCCGCTGGCCCGCATGACGGACTGCACCGGCTTTGGCTGCGTGTTTGTCATGTGGCGTTCCGCCCTGCTCTTCAAACTGGCTTATTACTCCCAGTGGGTGCTCGACGAGGCTCTCCTCAGCGCAGCGGGCTTTGGGCTGGAGCTTGGCCACGCCCCCGGTGCAGAGGCTGCCTGCGGCGACCTCTCTGATGCAGACATATGGACCTTGGAGACCACCAACAGAATAGCCCTCTTCACCAGGACCTGGAACAAGAGCACTTCCCGGTGGCTGAGGAGACTTGTCTTCCAGCGCAGCCCGGCCCAGCCCCTCTTGGCCACCTTTGCCTTCTCGGCCTGGTGGCACGGGCTCCACCCAGGGCAAGTGTTTGGCTTCTTGTGCTGGGCAGCGATGGTGGAGGCCGATTACCGGATTCACCCTTTTCTCCGTTCACTTGCAAAGTCCTGGCACACCAAGGTGCTGTATCAGGCCCTGACCTGGGTCCAGACCCAGCTGATCATTGCGTACATCACGGTTGCGGTGGAGATGAGGAGCTTCTCTGCGCTCTGGCTGCTGGGCGCCTCCTACAACAGCTTCTTCCCTCTCCTGTACGGTGTTTCACTGCTGTGGCTGGTCGCGAGAGCCAAAGAAAAATGTGTCTGA	3	AG		3	66.91	86621	87593
Podarcis muralis	GTACACTTTCCTCCTGGTGGGTGGTTTCCTCCTGGCCTGGGCTGCTATGGGGTGCTATGCCCTGCTGCTGCTTATATCTGCCTTCTCCTCTCTTGCCGTAATCCGTTCTGCTGGCCCACAGCAGGTCCACACATGGGCGTTCTTCGTTCAGATGACCTGGCAAACACTGTGCCATCTTGGGCTGCATTACAAAGAATATTACCTACAAGAAGCTGCATGTATCAG	GTACGCCTTGCTCCTGGTGGGAGGCTGCCTTCTCGCGTGTGCTGCCATGGGATGGTATGCCCTGCTGCTCTTCATCCCCACCTTCTGCTCCGTGGCCATTTTCCACTCAGTCGGCCCACTGCAGGTCCACACATGGGCATTCGTGCTCCAGATGTCCTGGCAGACTCTCTGCCACCTGGGCCTGCACTACAGAGAACATTATCTGCAAGGAGCCCCGTGCATCAG	2	AG	GT	3	75.56	87769	87993
Podarcis muralis	ATTGCCCATTGCCCTTTCTGCCCTCATGCTGATGACCCAGAAAGTCACCTCACTGGCTCTGGATATCCATGAAAACAAAGTGAGGGTGGGCTTGCCATCTGAAGAGAGGAGATCCTTTTGCTGGCACCTGCTCCAGGCACTGCCACTGTGTACTTATCTGCTGTGTTTCCCAACCCTGCTGGGAGGCCCTCTGTGTTCGTTCCACAGATTTCAGGCATGGGTAAGGTATTCCAAGGCTCCGTTTTCTTCAGGTCTCCTCTGGGCTGCCACTCAAAAAGGCCTGGGGGCTCTGACTCTGGGCCTGTTGAACAATATCGTGAGGGGATACATTTCTGCTCTGGACAACCTAATCGACTGCACCCACTTTGACTGTGTTTACGTCGTGTGGAGCTCAGCCCTGTCCTTCAGGCTCACTTACTACTCTCACTGGCTGCTTGACGAGTCCCTCTTCCTTGCTGCTGGTTTGGGGCTGGACCTTGGCCACCACCAATGTCCAGCAGCTGCCGACAGAGTCGTCATGGACACAGACATTTGGACCCTGGAAACAACCAACACAATTGCTGGCTTCACCCGAACATGGAACAAGAGCACAGCCCAGTGGCTGAGGCGGCTCATATTCCAGCAGAGCAATTCACATCCTCTCCTGGCCACCTTTGCCTTCTCAGCCTGGTGGCATGGCCTCCGCCCTGGCCAGGTCTTTGGGTTTCTGTGCTGGGCCGTTATGGTGGAAGCAGACTACCGCTTCCATCGCTTTTTGGGTTCAGTGGCAAAATCCCGGCTTCAGAGGCTGCTGTACCAAACTGTGACCTGGTGTCATACACAACTGGTGGTGGCGTACATTATGATTGCTGTTGAGATGAGGAGTGTCTCCATGCTTTGGCAGCTGTTGTCTTCGTACAATAGCTTCTT-----TCCATTAGTCTCTGTCACTG----TGCTCCTCCTGTTAG---TAAAGAAATGAGTGAGC	GTTGACAATCGCCCTCTCGTCGCTCATGCTGCAGACGCAGAAGGTCACGTCGCTGGCTCTGGATATCC------ACGAAGGGAAGGTGACTATGGCAGCTG-AGTGGGGGGAT--GGGAGGGAGCCACTGCTGCGGGCGCTGCCTCTATGCAGCTACCTGCTCTTTTTCCCTGCCCTGCTGGGAGGCCCGCTATGCTCCTTTCGGAGATTTCAGGACCAGATCCAGGGCTCATGCGCTTCACGCCCCACACCTCCCTGGAAGGCTGCAGGCCAGAAATGCCTTCGTGCCCTGGCCCTGCACCTGCTGAGAACGGCTGTGAGGAGCTGCGTGGCCCCGCTGGCCCGCATGACGGACTGCACCGGCTTTGGCTGCGTGTTTGTCATGTGGCGTTCCGCCCTGCTCTTCAAACTGGCTTATTACTCCCAGTGGGTGCTCGACGAGGCTCTCCTCAGCGCAGCGGGCTTTGGGCTGGAGCTTGGCCACGCCCCCGGTGCAGAGGCTGCCTGCGGCGACCTCTCTGATGCAGACATATGGACCTTGGAGACCACCAACAGAATAGCCCTCTTCACCAGGACCTGGAACAAGAGCACTTCCCGGTGGCTGAGGAGACTTGTCTTCCAGCGCAGCCCGGCCCAGCCCCTCTTGGCCACCTTTGCCTTCTCGGCCTGGTGGCACGGGCTCCACCCAGGGCAAGTGTTTGGCTTCTTGTGCTGGGCAGCGATGGTGGAGGCCGATTACCGGATTCACCCTTTTCTCCGTTCACTTGCAAAGTCCTGGCACACCAAGGTGCTGTATCAGGCCCTGACCTGGGTCCAGACCCAGCTGATCATTGCGTACATCACGGTTGCGGTGGAGATGAGGAGCTTCTCTGCGCTCTGGCTGCTGGGCGCCTCCTACAACAGCTTCTTCCCTCTCCTGTACGGTGTTTCACTGCTGTGGCTGGTCGCGAGAGCCAAAGAAAAATGTGTCTGA	3	AG		3	67.21	89135	90107
Podarcis muralis nigriventris	GTACACTTTCCTCCTGGTGGGTGGTTTCCTCCTGGCCTGGGCTGCTATGGGGTGCTATGCCCTGCTGCTGCTTATATCTGCCTTCTCCTCTCTTGCCGTAATCCGTTCCGCTGGCCCACAGCAGGTCCACACATGGGCGTTCTTCGTTCAGATGACCTGGCAAACACTGTGCCATCTTGGGCTGCATTACAAAGAATATTACCTACAAGAAGCTGCATGTATCAG	GTACGCCTTGCTCCTGGTGGGAGGCTGCCTTCTCGCGTGTGCTGCCATGGGATGGTATGCCCTGCTGCTCTTCATCCCCACCTTCTGCTCCGTGGCCATTTTCCACTCAGTCGGCCCACTGCAGGTCCACACATGGGCATTCGTGCTCCAGATGTCCTGGCAGACTCTCTGCCACCTGGGCCTGCACTACAGAGAACATTATCTGCAAGGAGCCCCGTGCATCAG	2	AG	GT	3	75.56	89255	89479
Podarcis muralis nigriventris	ACTGCCCATTGCCCTTTCTGCCCTCATGCTGATGACCCAGAAAGTCACCTCACTGGCTTTGGATATCCATGAAAACAAAGTGAGGGTGGGCT-TGCCATCTGAAGAGAGGAGATCCTTTTGCTG-------GCACCTGCTCCAGGCACTGCCACTGTGTACTTATCTGCTGTGTTTCCCAACCCTGCTGGGAGGCCCTCTGTGTTCGTTCCACAGATTTCAGG--CATGGGTAAGGTATTCCAAGGCTCCCTTTTCTTCAGGTCTC------CTCTG---GGCTGCCACTCAAAAAGCCCTGGGGGCTCTGACTCTGGGCCTGTT--GAACAGTATC-GTGAGGGGACACATTTCTG--------CTCTGGACAACCTAATCGACTGCACCCACTTTGACTGTGTTTACGTCGTGTGGAGCTCAGCCCTGTCCTTCAGGCTCACTTACTACTCTCACTGGCTGCTTGACGAGTCCCTCTTCCTTGCTGCTGGTTTGGGGCTGGATCTTGGCCACCACCAATATTCAGCAGCTGCCGACAGAGTCGTCATGGACACAGACATTTGGACCCTGGAAACAACCAACACAATTGCTGGCTTTACCCGAACATGGAACAAGAGCACAGCCCAGTGGCTGAGGCGGCTCATATTCCAGCAGAGCAGTTCACATCCTCTCCTGGCCACCTTTGCCTTCTCAGCCTGGTGGCATGGCCTCCGCCCTGGCCAGGTCTTTGGGTTTCTGTGCTGGGCGGTTATGGTGGAAGCAGACTACCGCTTCCATCGCTTTTTGGGTTCAGTGGCAAAATCTCGGCTTCAGAGGCTGCTGTACCAAACTGTGACCTGGTGTCATACACAACTGGTGGTGGCGTACATTATGATTGCTGTTGAGATGAGGAGTGTCTCCATGCTTTGGCGGCTGTTGTCTTCGTACAATAGCTTCTTTCCATTAGTCTC----------TGTCACTGTGCTCCTCCTGT---TAGT----------AAAGAAA--------TGA	GTTGACAATCGCCCTCTCGTCGCTCATGCTGCAGACGCAGAAGGTCACGTCGCTGGCTCTGGATATCCACGAAGGGAAGGTGA-------CTATGGCAGCTG-AGTGGGGGGA---------TGGGAGGGAGCCACTGCTGCGGGCGCTGCCTCTATGCAGCTACCTGCTCTTTTTCCCTGCCCTGCTGGGAGGCCCGCTATGCTCCTTTCGGAGATTTCAGGACCA----------GATCCAGGGCT-CATGCGCTTCACGCCCCACACCTCCCTGGAAGGCTGCAGGCCAGAAATGCCTTCGTGCCCTGGCCCTGCACCTGCTGAGAACGG---CTGTGAGGAG--------CTGCGTGGCCCCGCTGGCCCGCATGACGGACTGCACCGGCTTTGGCTGCGTGTTTGTCATGTGGCGTTCCGCCCTGCTCTTCAAACTGGCTTATTACTCCCAGTGGGTGCTCGACGAGGCTCTCCTCAGCGCAGCGGGCTTTGGGCTGGAGCTTGGCCACGCCCCCGGTGCAGAGGCTGCCTGCGGCGACCTCTCTGATGCAGACATATGGACCTTGGAGACCACCAACAGAATAGCCCTCTTCACCAGGACCTGGAACAAGAGCACTTCCCGGTGGCTGAGGAGACTTGTCTTCCAGCGCAGCCCGGCCCAGCCCCTCTTGGCCACCTTTGCCTTCTCGGCCTGGTGGCACGGGCTCCACCCAGGGCAAGTGTTTGGCTTCTTGTGCTGGGCAGCGATGGTGGAGGCCGATTACCGGATTCACCCTTTTCTCCGTTCACTTGCAAAGTCCTGGCACACCAAGGTGCTGTATCAGGCCCTGACCTGGGTCCAGACCCAGCTGATCATTGCGTACATCACGGTTGCGGTGGAGATGAGGAGCTTCTCTGCGCTCTGGCTGCTGGGCGCCTCCTACAACAGCTTCTTCCC-----TCTCCTGTACGGTGTTTCACTG--------CTGTGGCTGGTCGCGAGAGCCAAAGAAAAATGTGTCTGA	3	AG		3	64.86	90996	92011
Podarcis muralis nigriventris	GTACACTTTCCTCCTGGTGGGTGGTTTCCTCCTGGCCTGGGCTGCTATGGGGTGCTATGCCCTGCTGCTGCTTATATCTGCCTTCTCCTCTCTTGCCGTAATCCGTTCCGCTGGCCCACAGCAGGTCCACACATGGGCGTTCTTCGTTCAGATGACCTGGCAAACACTGTGCCATCTTGGGCTGCATTACAAAGAATATTACCTACAAGAAGCTGCATGTATCAG	GTACGCCTTGCTCCTGGTGGGAGGCTGCCTTCTCGCGTGTGCTGCCATGGGATGGTATGCCCTGCTGCTCTTCATCCCCACCTTCTGCTCCGTGGCCATTTTCCACTCAGTCGGCCCACTGCAGGTCCACACATGGGCATTCGTGCTCCAGATGTCCTGGCAGACTCTCTGCCACCTGGGCCTGCACTACAGAGAACATTATCTGCAAGGAGCCCCGTGCATCAG	2	AG	GT	3	75.56	89255	89479
Podarcis muralis nigriventris	ACTGCCCATTGCCCTTTCTGCCCTCATGCTGATGACCCAGAAAGTCACCTCACTGGCTTTGGATATCCATGAAAACAAAGTGAGGGTGGGCTTGCCATCTGAAGAGAGGAGATCCTTTTGCTGGCACCTGCTCCAGGCACTGCCACTGTGTACTTATCTGCTGTGTTTCCCAACCCTGCTGGGAGGCCCTCTGTGTTCGTTCCACAGATTTCAGGCATGGGTAAGGTATTCCAAGGCTCCCTTTTCTTCAGGTCTCCTCTGGGCTGCCACTCAAAAAGCCCTGGGGGCTCTGACTCTGGGCCTGTTGAACAGTATCGTGAGGGGACACATTTCTGCTCTGGACAACCTAATCGACTGCACCCACTTTGACTGTGTTTACGTCGTGTGGAGCTCAGCCCTGTCCTTCAGGCTCACTTACTACTCTCACTGGCTGCTTGACGAGTCCCTCTTCCTTGCTGCTGGTTTGGGGCTGGATCTTGGCCACCACCAATATTCAGCAGCTGCCGACAGAGTCGTCATGGACACAGACATTTGGACCCTGGAAACAACCAACACAATTGCTGGCTTTACCCGAACATGGAACAAGAGCACAGCCCAGTGGCTGAGGCGGCTCATATTCCAGCAGAGCAGTTCACATCCTCTCCTGGCCACCTTTGCCTTCTCAGCCTGGTGGCATGGCCTCCGCCCTGGCCAGGTCTTTGGGTTTCTGTGCTGGGCGGTTATGGTGGAAGCAGACTACCGCTTCCATCGCTTTTTGGGTTCAGTGGCAAAATCTCGGCTTCAGAGGCTGCTGTACCAAACTGTGACCTGGTGTCATACACAACTGGTGGTGGCGTACATTATGATTGCTGTTGAGATGAGGAGTGTCTCCATGCTTTGGCGGCTGTTGTCTTCGTACAATAGCTTCTT-----TCCATTAGTCTCTGTCACTG----TGCTCCTCCTGTTAG---TAAAGAAATGAGTGAGC	GTTGACAATCGCCCTCTCGTCGCTCATGCTGCAGACGCAGAAGGTCACGTCGCTGGCTCTGGATATCC------ACGAAGGGAAGGTGACTATGGCAGCTG-AGTGGGGGGAT--GGGAGGGAGCCACTGCTGCGGGCGCTGCCTCTATGCAGCTACCTGCTCTTTTTCCCTGCCCTGCTGGGAGGCCCGCTATGCTCCTTTCGGAGATTTCAGGACCAGATCCAGGGCTCATGCGCTTCACGCCCCACACCTCCCTGGAAGGCTGCAGGCCAGAAATGCCTTCGTGCCCTGGCCCTGCACCTGCTGAGAACGGCTGTGAGGAGCTGCGTGGCCCCGCTGGCCCGCATGACGGACTGCACCGGCTTTGGCTGCGTGTTTGTCATGTGGCGTTCCGCCCTGCTCTTCAAACTGGCTTATTACTCCCAGTGGGTGCTCGACGAGGCTCTCCTCAGCGCAGCGGGCTTTGGGCTGGAGCTTGGCCACGCCCCCGGTGCAGAGGCTGCCTGCGGCGACCTCTCTGATGCAGACATATGGACCTTGGAGACCACCAACAGAATAGCCCTCTTCACCAGGACCTGGAACAAGAGCACTTCCCGGTGGCTGAGGAGACTTGTCTTCCAGCGCAGCCCGGCCCAGCCCCTCTTGGCCACCTTTGCCTTCTCGGCCTGGTGGCACGGGCTCCACCCAGGGCAAGTGTTTGGCTTCTTGTGCTGGGCAGCGATGGTGGAGGCCGATTACCGGATTCACCCTTTTCTCCGTTCACTTGCAAAGTCCTGGCACACCAAGGTGCTGTATCAGGCCCTGACCTGGGTCCAGACCCAGCTGATCATTGCGTACATCACGGTTGCGGTGGAGATGAGGAGCTTCTCTGCGCTCTGGCTGCTGGGCGCCTCCTACAACAGCTTCTTCCCTCTCCTGTACGGTGTTTCACTGCTGTGGCTGGTCGCGAGAGCCAAAGAAAAATGTGTCTGA	3	AG		3	66.5	90996	91968
Podarcis raffonei	GTACACTTTCCTGCTGGTGGGTGGTTTCCTCCTGGCCTGGGCTGCTATGGGGTGCTATGCCCTGCTGCTGCTTATATCTGCCTTCTCCTCTCTTGCCGTAATCCGTTCTGCTGGCCCACAGCAGGTCCACACATGGGCATTCTTCGTTCAGATGACCTGGCAAACACTGTGCCATCTTGGGCTGCATTACAAAGAATATTACCTACAAGAAGCTGCATGTATCAG	GTACGCCTTGCTCCTGGTGGGAGGCTGCCTTCTCGCGTGTGCTGCCATGGGATGGTATGCCCTGCTGCTCTTCATCCCCACCTTCTGCTCCGTGGCCATTTTCCACTCAGTCGGCCCACTGCAGGTCCACACATGGGCATTCGTGCTCCAGATGTCCTGGCAGACTCTCTGCCACCTGGGCCTGCACTACAGAGAACATTATCTGCAAGGAGCCCCGTGCATCAG	2	AG	GT	3	75.56	98036	98260
Podarcis raffonei	ATTGCCCATTGCCCTTTCTGCCCTCATGCTGATGACCCAGAAAGTCACCTCACTGGCTTTGGATATCCATGAAAACAAAGTGAAGGTGGGCTTGCCATCTGAGGAGAGGAGATCCTTTTGCTGGCACCTGCTCCAGGCACTGCCACTGTGTACTTATCTGCTGTGTTTCCCGACCCTGCTGGGAGGCCCTCTCTGTTCTTTCCACAGATTTCAGGCATGGGTAAGGTATTCCAAGGCTCCGTTTTCTTCAGGTCTC------CTCTG---GGCTGCCACTCAAAAAGGCCTGGGGGCTCTGACTCTGGGCCTGTTGAACAATATCGTGAGGGGATACATTTCCGCTCTGGATGACCTAATCGACTGCACCCACTTTGACTGTGTTTACGTCGTGTGGACCTCAGCCCTCTCCTTCAGGCTCACTTACTACTCTCACTGGCTGCTTGACGAGTCCCTCTTCCTTGCTGCAGGTTTGGGGCTGGATCTTGGCCACCACCAATATTCAGCAGCTGCTGACAGAGTCGTCATGGACACAGACATTTGGACCTTGGAAACAACCAACACAATTGCTGGCTTCACCCGAACATGGAACAAGAGCACAGCCCAGTGGCTGAGGCGGCTCATATTCCAGCAGAGCAGTTCACATCCTCTCCTGGCCACCTTTGCCTTCTCAGCCTGGTGGCATGGCTTCCGCCCTGGCCAGGTCTTTGGGTTTCTGTGCTGGGCCGTTATGGTGCAAGCAGACTACCGCTTCCATCGCGTTTTGGGTTCAGTGGCAAAATCCCGGCTTCAGAGGCTGCTGTACCAAACTGTGACCTGGTGTCATACACAACTGGTGGTGGCGTACATTATGATTGCTGTTGAGATGAGGAGTGTCTCCATGCTTTGGCGGCTGTTGTCTTCGTACAATAGCTTCTTTCCATTAGTCTCCG-----TCACTG----TGCTCCTCCTGTTAG-TAAAGAAA--------TGA	GTTGACAATCGCCCTCTCGTCGCTCATGCTGCAGACGCAGAAGGTCACGTCGCTGGCTCTGGATATCC------ACGAAGGGAAGGTGACTATGGCAGCTGA-GTGGGGGGAT--GGGAGGGAGCCACTGCTGCGGGCGCTGCCTCTATGCAGCTACCTGCTCTTTTTCCCTGCCCTGCTGGGAGGCCCGCTATGCTCCTTTCGGAGATTTCAGG--------ACCAGATCCAGGGCT-CATGCGCTTCACGCCCCACACCTCCCTGGAAGGCTGCAGGCCAGAAATGCCTTCGTGCCCTGGCCCTGCACCTGCTGAGAACGGCTGTGAGGAGCTGCGTGGCCCCGCTGGCCCGCATGACGGACTGCACCGGCTTTGGCTGCGTGTTTGTCATGTGGCGTTCCGCCCTGCTCTTCAAACTGGCTTATTACTCCCAGTGGGTGCTCGACGAGGCTCTCCTCAGCGCAGCGGGCTTTGGGCTGGAGCTTGGCCACGCCCCCGGTGCAGAGGCTGCCTGCGGCGACCTCTCTGATGCAGACATATGGACCTTGGAGACCACCAACAGAATAGCCCTCTTCACCAGGACCTGGAACAAGAGCACTTCCCGGTGGCTGAGGAGACTTGTCTTCCAGCGCAGCCCGGCCCAGCCCCTCTTGGCCACCTTTGCCTTCTCGGCCTGGTGGCACGGGCTCCACCCAGGGCAAGTGTTTGGCTTCTTGTGCTGGGCAGCGATGGTGGAGGCCGATTACCGGATTCACCCTTTTCTCCGTTCACTTGCAAAGTCCTGGCACACCAAGGTGCTGTATCAGGCCCTGACCTGGGTCCAGACCCAGCTGATCATTGCGTACATCACGGTTGCGGTGGAGATGAGGAGCTTCTCTGCGCTCTGGCTGCTGGGCGCCTCCTACAACAGCTTCTTCCCTCTCCTGTACGGTGTTTCACTGCTGTGGCTGGTCGCGAGAGCCAAAGAAAAATGTGTCTGA	3	AG		3	66.8	99797	100778
Zootoca vivipara	GTACACTTTCCTCCTAGTGGGTGGTTTCCTCCTGGCCTGGGCTGCCATGGGGTGCTATGTCCTGCTGCTGCTTATATCTGCCATCTCCTCTTTTGCTGTAATCCATTCCACTGGCCCACAGCAGGTCCACACATGGGCATTCTTCATTCAGATGACCTGGCAAACACTGTGCCATCTTGGGCTGCATTACAAAGAATATTACCTACAAGAAGCTGCATGTATCAG	GTACGCCTTGCTCCTGGTGGGAGGCTGCCTTCTCGCGTGTGCTGCCATGGGATGGTATGCCCTGCTGCTCTTCATCCCCACCTTCTGCTCCGTGGCCATTTTCCACTCAGTCGGCCCACTGCAGGTCCACACATGGGCATTCGTGCTCCAGATGTCCTGGCAGACTCTCTGCCACCTGGGCCTGCACTACAGAGAACATTATCTGCAAGGAGCCCCGTGCATCAG	2	AG	GT	3	74.67	10269	10493
Zootoca vivipara	ATTGCCCATTGCCCTTTCTGCCCTCATGCTGATGACCCAGAAAGTCACCTCACTGGCTTTGGATATCCATGAAAACAAAGTGAGGGTGGGCTTGCCATCTGAAGAGAGGAGATCCTGTTGCTGCCACCTGCTCCAGGCACTGCCACTGTGTACTTATCTGCTGTGTTTCCCCACCCTGCTGGGAGGCCCCCTGTGTTCTTTCTGCAGATTTCAGGCATGGGTAAGGTATTCCGAGGCTCCGTTTTCTCCTGGTCTCCTCTGGGCTGCCACTCGAAAAGGCCTGGGGGCTCTGACTCTGGGCCTGTTGAACAATATCGTGAGGGGATACATTTCCCCTCTGGACGACCTAATCGACTGCACCCACTTTGATTGCGTTTATGTCATGTGGACCTCAGCCCTGTCCTTCAGGCTCACTTACTACTCTCACTGGCTGCTCGACGAGTCCCTCTTCCTTGCTGCCGGTTTGGGGCTGGATCTTGGCCACCACCAACATTCAGCAGCTGCCGACGGAGTCGTCATGGACACAGACATTTGGACCCTGGAAACAACCAACACAATTGCTGGCTTTACCCGAACATGGAACAAGAGCACAGCCCAGTGGCTGAGGAGGCTCATATTCCAGCAGAGTAGTTCACATCCTCTCCTGGCCACCTTTGCCTTCTCAGCCTGGTGGCATGGCCTCCACCCTGGACAGGTCTTTGGGTTTCTGTGCTGGGCCCTTATGGTGGAAGCAGACTACCGCTTCCATCGCTTTTTCGGTTCAGTGGCAAAATCCCGGCTTCAGAGGCTGCTGTACCAAACTGTGACCTGGTGTCATACACAACTAGTGGTGGCGTACATTTTGATTGCTGTTGAGATGAGGAGTGTCTCCATGCTTTGGCGGCTGTTGTCTTCGTACAATAGCTTCTTTCCACTAGTCTCTGTCACTGGGCTCCTCCTGTTAGT------------AAAAAAATGAGTGAGC	GTTGACAATCGCCCTCTCGTCGCTCATGCTGCAGACGCAGAAGGTCACGTCGCTGGCTCTGGATATCCACGAAGGGAAGGTGACTATGG---------CAGCTGAGTGGGGGGATGGGAGGGAGCCACTGCTGCGGGCGCTGCCTCTATGCAGCTACCTGCTCTTTTTCCCTGCCCTGCTGGGAGGCCCGCTATGCTCCTTTCGGAGATTTCAGGACCAGATCCAGGGCTCATGCGCTTCACGCCCCACACCTCCCTGGAAGGCTGCAGGCCAGAAATGCCTTCGTGCCCTGGCCCTGCACCTGCTGAGAACGGCTGTGAGGAGCTGCGTGGCCCCGCTGGCCCGCATGACGGACTGCACCGGCTTTGGCTGCGTGTTTGTCATGTGGCGTTCCGCCCTGCTCTTCAAACTGGCTTATTACTCCCAGTGGGTGCTCGACGAGGCTCTCCTCAGCGCAGCGGGCTTTGGGCTGGAGCTTGGCCACGCCCCCGGTGCAGAGGCTGCCTGCGGCGACCTCTCTGATGCAGACATATGGACCTTGGAGACCACCAACAGAATAGCCCTCTTCACCAGGACCTGGAACAAGAGCACTTCCCGGTGGCTGAGGAGACTTGTCTTCCAGCGCAGCCCGGCCCAGCCCCTCTTGGCCACCTTTGCCTTCTCGGCCTGGTGGCACGGGCTCCACCCAGGGCAAGTGTTTGGCTTCTTGTGCTGGGCAGCGATGGTGGAGGCCGATTACCGGATTCACCCTTTTCTCCGTTCACTTGCAAAGTCCTGGCACACCAAGGTGCTGTATCAGGCCCTGACCTGGGTCCAGACCCAGCTGATCATTGCGTACATCACGGTTGCGGTGGAGATGAGGAGCTTCTCTGCGCTCTGGCTGCTGGGCGCCTCCTACAACAGCTTCTTCCCTCTCCTGTACGGTGTTTCACTGCTGTGGCTGGTCGCGAGAGCCAAAGAAAAATGTGTCTGA	3	AG		3	66.19	11886	12858
Zootoca vivipara	GTACACTTTCCTCCTAGTGGGTGGTTTCCTCCTGGCCTGGGCTGCCATGGGGTGCTATGTCCTGCTGCTGCTTATATCTGCCATCTCCTCTTTTGCTGTAATCCATTCCACTGGCCCACAGCAGGTCCACACATGGGCATTCTTCATTCAGATGACCTGGCAAACACTGTGCCATCTTGGGCTGCATTACAAAGAATATTACCTACAAGAAGCTGCATGTATCAG	GTACGCCTTGCTCCTGGTGGGAGGCTGCCTTCTCGCGTGTGCTGCCATGGGATGGTATGCCCTGCTGCTCTTCATCCCCACCTTCTGCTCCGTGGCCATTTTCCACTCAGTCGGCCCACTGCAGGTCCACACATGGGCATTCGTGCTCCAGATGTCCTGGCAGACTCTCTGCCACCTGGGCCTGCACTACAGAGAACATTATCTGCAAGGAGCCCCGTGCATCAG	2	AG	GT	3	74.67	10269	10493
Zootoca vivipara	ATTGCCCATTGCCCTTTCTGCCCTCATGCTGATGACCCAGAAAGTCACCTCACTGGCTTTGGATATCCATGAAAACAAAGTGAGGGTGGGCTTGCCATCTGAAGAGAGGAGATCCTGTTGCTGCCACCTGCTCCAGGCACTGCCACTGTGTACTTATCTGCTGTGTTTCCCCACCCTGCTGGGAGGCCCCCTGTGTTCTTTCTGCAGATTTCAGGCATGGGTAAGGTATTCCGAGGCTCCGTTTTCTCCTGGTCTCCTCTGGGCTGCCACTCGAAAAGGCCTGGGGGCTCTGACTCTGGGCCTGTTGAACAATATCGTGAGGGGATACATTTCCCCTCTGGACGACCTAATCGACTGCACCCACTTTGATTGCGTTTATGTCATGTGGACCTCAGCCCTGTCCTTCAGGCTCACTTACTACTCTCACTGGCTGCTCGACGAGTCCCTCTTCCTTGCTGCCGGTTTGGGGCTGGATCTTGGCCACCACCAACATTCAGCAGCTGCCGACGGAGTCGTCATGGACACAGACATTTGGACCCTGGAAACAACCAACACAATTGCTGGCTTTACCCGAACATGGAACAAGAGCACAGCCCAGTGGCTGAGGAGGCTCATATTCCAGCAGAGTAGTTCACATCCTCTCCTGGCCACCTTTGCCTTCTCAGCCTGGTGGCATGGCCTCCACCCTGGACAGGTCTTTGGGTTTCTGTGCTGGGCCCTTATGGTGGAAGCAGACTACCGCTTCCATCGCTTTTTCGGTTCAGTGGCAAAATCCCGGCTTCAGAGGCTGCTGTACCAAACTGTGACCTGGTGTCATACACAACTAGTGGTGGCGTACATTTTGATTGCTGTTGAGATGAGGAGTGTCTCCATGCTTTGGCGGCTGTTGTCTTCGTACAATAGCTTCTT-----TCCACTAGTCTCTGTCACTG----GGCTCCTCCTGTTAG---TAAAAAAATGAGTGAGC	GTTGACAATCGCCCTCTCGTCGCTCATGCTGCAGACGCAGAAGGTCACGTCGCTGGCTCTGGATATCC------ACGAAGGGAAGGTGACTATGGCAGCTG-AGTGGGGGGAT-GGGAGGGAGCCA-CTGCTGCGGGCGCTGCCTCTATGCAGCTACCTGCTCTTTTTCCCTGCCCTGCTGGGAGGCCCGCTATGCTCCTTTCGGAGATTTCAGGACCAGATCCAGGGCTCATGCGCTTCACGCCCCACACCTCCCTGGAAGGCTGCAGGCCAGAAATGCCTTCGTGCCCTGGCCCTGCACCTGCTGAGAACGGCTGTGAGGAGCTGCGTGGCCCCGCTGGCCCGCATGACGGACTGCACCGGCTTTGGCTGCGTGTTTGTCATGTGGCGTTCCGCCCTGCTCTTCAAACTGGCTTATTACTCCCAGTGGGTGCTCGACGAGGCTCTCCTCAGCGCAGCGGGCTTTGGGCTGGAGCTTGGCCACGCCCCCGGTGCAGAGGCTGCCTGCGGCGACCTCTCTGATGCAGACATATGGACCTTGGAGACCACCAACAGAATAGCCCTCTTCACCAGGACCTGGAACAAGAGCACTTCCCGGTGGCTGAGGAGACTTGTCTTCCAGCGCAGCCCGGCCCAGCCCCTCTTGGCCACCTTTGCCTTCTCGGCCTGGTGGCACGGGCTCCACCCAGGGCAAGTGTTTGGCTTCTTGTGCTGGGCAGCGATGGTGGAGGCCGATTACCGGATTCACCCTTTTCTCCGTTCACTTGCAAAGTCCTGGCACACCAAGGTGCTGTATCAGGCCCTGACCTGGGTCCAGACCCAGCTGATCATTGCGTACATCACGGTTGCGGTGGAGATGAGGAGCTTCTCTGCGCTCTGGCTGCTGGGCGCCTCCTACAACAGCTTCTTCCCTCTCCTGTACGGTGTTTCACTGCTGTGGCTGGTCGCGAGAGCCAAAGAAAAATGTGTCTGA	3	AG		3	67.63	11886	12858
Phrynosoma blainvillii	ATATGCCTTCCTCTTGGTAGGTGGCTTCATCCTGGCTGGTGCTGCCATGGGGTACTATGCCCTGCTGGTATTTGTATCCGCTTTCTGCTCTCTCGCTGTTATCCATTCAGCTGACTGGCAGCAAGTCCACAAATGGGCATTCTTCTTCCAGATGACCTGGCAGACACTGTGCCATCTCTGGCTGCACTATAAAGAATATTATCTTCAAGAAACTGCATGCCCCAG	GTACGCCTTGCTCCTGGTGGGAGGCTGCCTTCTCGCGTGTGCTGCCATGGGATGGTATGCCCTGCTGCTCTTCATCCCCACCTTCTGCTCCGTGGCCATTTTCCACTCAGTCGGCCCACTGCAGGTCCACACATGGGCATTCGTGCTCCAGATGTCCTGGCAGACTCTCTGCCACCTGGGCCTGCACTACAGAGAACATTATCTGCAAGGAGCCCCGTGCATCAG	2	AG	GT	3	73.33	22310	22534
Phrynosoma blainvillii	ATTTTCCATCATGCTTTCTGCCCTCATGCTGATGACCCAGAAGGTCACCTCATTGGCTTTGGATATCCATGAAAGAAAAGTGAGGATCTGGTTGCCAGATGCAGAGAAGGGTCCCCTCGGGTGGCATCTGCCCCAGGCATTGCCATTTTGTACTTACCTGCTCTCTTTCCCTACCCTACTGGGTGGCCCTTTGTGTTCTTTCAACCGATTTCAGACATGGATAAAGTATTCCAGAAGAACTTCATCTTCTCAGTGCTCCCT-TTGGGCTGCTACTCAAAAAGGCTTGGGCGCTCTGATGGTCAGCCTCCTGAAAAATATTGTGAGGGGATATATTTGCTCTCGGGCTGATCTCACTGACTGCATTCACTTTGGCTGTATTTATGTCATGTGGACTTCAGCCTTGTTCCTCAGGTTGACTTATTACTCTAACTGGATGGTTGATGAGTGTCTCTTCCTTGCAGCTGGCTTGGGTTTGAAACTAGACTGTGATCATTGTGTGGAAACTGCTGATGGAGTCCTTATGGACACAGACATTTGGACCCTTGAAACGACCAACACGATTGCCGTCTTTACCCGAACATGGAATAAGAGTACAGCGCAATGGCTGAGGAGGCTCATATTCCAGCGGAGCAAATCACATCCTCTGATGGCCACTTTTGCCTTCTCAGCCTGGTGGCATGGCCTTCATCCTGGCCAGGTCTTTGGGTTCTTGTGCTGGGCAGTTATGGTGGAAGCTGACTACCGTTTTCATCGCTTTTTCAGTTCGGTGGCAAAATCGCAGCCTCAGAAACTAGTGTATCAAAGCCTGACCTGGTGTCACACACAGCTAGTTGTGGCATACATTATAATTGCTGTCGAAATGAGGAGTTTCTCAATACTTTGGTGGCTATCTTTCTCATATAATAGTTTCTTTCCAGTTGTCTATGTTATTTCACTCCTCTTCTTAG----------CAAAGAAAAGAGTGATCAGT	GTTGACAATCGCCCTCTCGTCGCTCATGCTGCAGACGCAGAAGGTCACGTCGCTGGCTCTGGATATCCACGAAGGGAAGGTGA--CTATGGCAGCTGAGTGGGGGGATGGG-------AGGGAGCCACTGCTGCGGGCGCTGCCTCTATGCAGCTACCTGCTCTTTTTCCCTGCCCTGCTGGGAGGCCCGCTATGCTCCTTTCGGAGATTTCAGGACCAGATCCAGGGCTC---ATGCGCTTCA-CGCCCCACACCTCCCTGGAAGGCTGCAGGCCAGAAATGCCTTCGTGCCCTGGCCCTGCACCTGCTGAGAACGGCTGTGAGGAGCTGCGTGGCCCCGCTGGCCCGCATGACGGACTGCACCGGCTTTGGCTGCGTGTTTGTCATGTGGCGTTCCGCCCTGCTCTTCAAACTGGCTTATTACTCCCAGTGGGTGCTCGACGAGGCTCTCCTCAGCGCAGCGGGCTTTGGGCTGGAGCTTGGCCACGCCCCCGGTGCAGAGGCTGCCTGCGGCGACCTCTCTGATGCAGACATATGGACCTTGGAGACCACCAACAGAATAGCCCTCTTCACCAGGACCTGGAACAAGAGCACTTCCCGGTGGCTGAGGAGACTTGTCTTCCAGCGCAGCCCGGCCCAGCCCCTCTTGGCCACCTTTGCCTTCTCGGCCTGGTGGCACGGGCTCCACCCAGGGCAAGTGTTTGGCTTCTTGTGCTGGGCAGCGATGGTGGAGGCCGATTACCGGATTCACCCTTTTCTCCGTTCACTTGCAAAGTCCTGGCACACCAAGGTGCTGTATCAGGCCCTGACCTGGGTCCAGACCCAGCTGATCATTGCGTACATCACGGTTGCGGTGGAGATGAGGAGCTTCTCTGCGCTCTGGCTGCTGGGCGCCTCCTACAACAGCTTCTTCCCTCTCCTGTACGGTGTTTCACTGCTGTGGCTGGTCGCGAGAGCCAAAGAAAAATGTG-TCTGA	3	AG		3	64.52	27842	28819
Platysternon megacephalum	ATGTAGGCAGCAGTCCCAGGTTATCATCTGAGGAAAGAGTGGGCAGAGGAAATCAATGCACCAATTTCACTCAGGTCTTCCGGAGTTAACGGGACTTGCAG	ATGAAGGCAGCAGTCACGGGTTATAATCTGAGGAAAGAGTGGGGAGAGGAAATCAATGCACCAAGTTCACTCAGGTCTTCTGGAGTTAACGGGACTTGCAG	1		GT	3	93.07	15445	15545
Platysternon megacephalum	GTACGTCTTGCTCCTGGTGGGAGGCTGCCTTCTAGCGTGTGCTGCCATGGGATGGTACGCCCTGCTGCTCTTCATCCCCACCTTCTGCTCCGTGGCCATTTTCCACTCCGTCGGCCCACTGCAGGTCCACACGTGGGCATTCGTGCTCCAGATGTCCTGGCAGACTCTCTGCCACCTGGGCCTGCACTACAGAGAACATTATCTGCAAGGAGCCCCGTGCGTCAG	GTACGCCTTGCTCCTGGTGGGAGGCTGCCTTCTCGCGTGTGCTGCCATGGGATGGTATGCCCTGCTGCTCTTCATCCCCACCTTCTGCTCCGTGGCCATTTTCCACTCAGTCGGCCCACTGCAGGTCCACACATGGGCATTCGTGCTCCAGATGTCCTGGCAGACTCTCTGCCACCTGGGCCTGCACTACAGAGAACATTATCTGCAAGGAGCCCCGTGCATCAG	2	AG	GT	3	97.33	18092	18316
Platysternon megacephalum	GCTGACAATCGCCCTCTCGTCGCTCATGCTGCAGACGCAGAAGGTCACATCGCTGGCTCTGGATATCCACGAAGGGAAGGTGACTACGGCAGCTGAGTGGGGGGATGGGAGGGAGCCACGGCTGCGGGCGCTGCCGCTATGCAGCTACCTGCTCTTTTTCCCTGCCCTGCTGGGAGGCCCGCTATGCTCCTTTCGGCGATTTCAGGTCCAGATCCAGGGCTCATGCGCTTCACGCCCCGCACCTCCCTGGAGGGCTGCAGGCCAGAAATGCCTTCGTGCCCTGGCTCTGCACCTGCTGAGGACGGCTGTGAGGAGCTGCGTGGCCCCGC---------TGACGGACTGCACCGGCTTCGGCTGCGTGTACGTCATGTGGCGTTCCGCCCTGCTCGTCAAACTGGCTTATTACTCCCAGTGGGTGCTCGACGAGGCTCTCCTCAGCGCAGCGGGCTTTGGGCTGGAGCTTGGCCATGCCCCCGGGGCAGAGGCTGCCTGCGGCGACCTCTCTGACGCAGACATATGGACCTTGGAGACCACCAACAGAATAGCCCTCTTCACCAGGACCTGGAACAAGAGCACTTCCCGGTGGCTGAGGAGACTCGTCTTCCAGCGCAGCCCGGCCCAGCCCCTGTTGGCCACCTTTGCCTTCTCAGCCTGGTGGCACGGGCTCCACCCAGGGCAAGTGTTTGGCTTCTTGTGCTGGGCAGCGATGGTGGAGGCCGATTACCGGATTCACCCTTTTCTCCGTTCACTTGCAAAGTCCTGGCACACCAAGGTGCTGTATCAGGCCCTGACCTGGGTCCAGACCCAGCTGATTATTGCGTACATCACGGCTGCGGTGGAGATGAGGAGCTTCTCTGCGCTCTGGCTGCTGGGCGCCTCCTACAACAGCTTCTTCCCTCTCCTGTACGGCGTTTCACTGCTGTGGCTGGTCACGAGAGCCAAAGAAAAATGTGTCTGA	GTTGACAATCGCCCTCTCGTCGCTCATGCTGCAGACGCAGAAGGTCACGTCGCTGGCTCTGGATATCCACGAAGGGAAGGTGACTATGGCAGCTGAGTGGGGGGATGGGAGGGAGCCACTGCTGCGGGCGCTGCCTCTATGCAGCTACCTGCTCTTTTTCCCTGCCCTGCTGGGAGGCCCGCTATGCTCCTTTCGGAGATTTCAGGACCAGATCCAGGGCTCATGCGCTTCACGCCCCACACCTCCCTGGAAGGCTGCAGGCCAGAAATGCCTTCGTGCCCTGGCCCTGCACCTGCTGAGAACGGCTGTGAGGAGCTGCGTGGCCCCGCTGGCCCGCATGACGGACTGCACCGGCTTTGGCTGCGTGTTTGTCATGTGGCGTTCCGCCCTGCTCTTCAAACTGGCTTATTACTCCCAGTGGGTGCTCGACGAGGCTCTCCTCAGCGCAGCGGGCTTTGGGCTGGAGCTTGGCCACGCCCCCGGTGCAGAGGCTGCCTGCGGCGACCTCTCTGATGCAGACATATGGACCTTGGAGACCACCAACAGAATAGCCCTCTTCACCAGGACCTGGAACAAGAGCACTTCCCGGTGGCTGAGGAGACTTGTCTTCCAGCGCAGCCCGGCCCAGCCCCTCTTGGCCACCTTTGCCTTCTCGGCCTGGTGGCACGGGCTCCACCCAGGGCAAGTGTTTGGCTTCTTGTGCTGGGCAGCGATGGTGGAGGCCGATTACCGGATTCACCCTTTTCTCCGTTCACTTGCAAAGTCCTGGCACACCAAGGTGCTGTATCAGGCCCTGACCTGGGTCCAGACCCAGCTGATCATTGCGTACATCACGGTTGCGGTGGAGATGAGGAGCTTCTCTGCGCTCTGGCTGCTGGGCGCCTCCTACAACAGCTTCTTCCCTCTCCTGTACGGTGTTTCACTGCTGTGGCTGGTCGCGAGAGCCAAAGAAAAATGTGTCTGA	3	AG		3	96.47	19519	20482
Podocnemis expansa	GTACATCTTGCTCCTAGTGGGAGGCTGCCTTCTAGCCTGTGCTGCCATGGGATCATATGCTCTGCTGCTCTTCATCTCTGCCGTCTGCTCTGTGGCCATTTTCCACTCAGTCAGCCCACGGCAGGTCCACATGTGGGTGTTTGTGCTCCAGATGTCCTGGCAGACTCTCTGTCACCTGGGGCTGCACTATAGAGAACATTACCTGCCAGGAACCCCGTGCATCAG	GTACGCCTTGCTCCTGGTGGGAGGCTGCCTTCTCGCGTGTGCTGCCATGGGATGGTATGCCCTGCTGCTCTTCATCCCCACCTTCTGCTCCGTGGCCATTTTCCACTCAGTCGGCCCACTGCAGGTCCACACATGGGCATTCGTGCTCCAGATGTCCTGGCAGACTCTCTGCCACCTGGGCCTGCACTACAGAGAACATTATCTGCAAGGAGCCCCGTGCATCAG	2	AG	GT	3	88.44	15880	16104
Podocnemis expansa	GCTGACCATCGCCCTCTCTTCTCTCATGCTGCAGACCCAGAGGGTCACATCACTAGCTCTGGATGTCCAAGAAGGGAAGGTGACCAT---------GTGGGGGGACAGGAGGGAGCCACCATTGGGGGCCCTTCCTCTGTGCAGTTACCTGCTCTTTTTCCCTGCCCTGCTGGGAGGCCCTGTGTGCTCCTTTCAGAAGTTTCAGAACCAGATCCAGTGCTCACATGTTTCACGTCCCACATCCACCCTGAGGACTGCAAGCCAGAAATGCCTTTGGGCCCTGGCTCTACAGCTGCTGAGAATGGCCGTAAGGCACTGTATTGCACCACTGGCCCACATGACGGACTGCACTGGCTTTGGCTGCATATATGTCATGTGGAGTGCTGCCCTGCTCTTCAGACTGGCATACTACAGTCAGTGGGTGCTTGATGAGTCTCTCCTTGATGCAGCAGGCTTCAGAGTAGAACCTGACCATGTCCCCGATGCAGAGGCTGCCTGTGGAGACCTCTCTGACACAGACTTATGGACCTTGGAAACCACAAACAGAATAGCACTCTTCACCAGGACCTGGAACAAGAGCACTTCCCGGTGGCTGAGAAGACTCATCTTCCAGCGCTGTCCAGTCCAGCCCCTGTTGGCCACCTTTGCCTTCTCAGCCTGGTGGCACGGACTCCATCCAGGCCAGGTCTTTGGCTTCTTGTGCTGGGCAGTGATGGTTGAAGCTGATTACCGGATCCACCCTTTTCTCAGTTCACTTACCAAGTCCTGGCATACCAAGGTGCTATATAAAGCCCTGACCTGGGTCCAGACCCAACTGATTATCGCGTACATCATGACTGCTGTGGAGATGAGGAGCTTCTCTGCGCTCTGGCTGCTGTGTGCCTCCTACAACAGCTTTTTCCCTCTCCTGTACGGTGTTTCCCTTCTGGGGTTGATTGTGAGCGCAAAAGGAAAATTAGTCTGT	GTTGACAATCGCCCTCTCGTCGCTCATGCTGCAGACGCAGAAGGTCACGTCGCTGGCTCTGGATATCCACGAAGGGAAGGTGACTATGGCAGCTGAGTGGGGGGATGGGAGGGAGCCACTGCTGCGGGCGCTGCCTCTATGCAGCTACCTGCTCTTTTTCCCTGCCCTGCTGGGAGGCCCGCTATGCTCCTTTCGGAGATTTCAGGACCAGATCCAGGGCTCATGCGCTTCACGCCCCACACCTCCCTGGAAGGCTGCAGGCCAGAAATGCCTTCGTGCCCTGGCCCTGCACCTGCTGAGAACGGCTGTGAGGAGCTGCGTGGCCCCGCTGGCCCGCATGACGGACTGCACCGGCTTTGGCTGCGTGTTTGTCATGTGGCGTTCCGCCCTGCTCTTCAAACTGGCTTATTACTCCCAGTGGGTGCTCGACGAGGCTCTCCTCAGCGCAGCGGGCTTTGGGCTGGAGCTTGGCCACGCCCCCGGTGCAGAGGCTGCCTGCGGCGACCTCTCTGATGCAGACATATGGACCTTGGAGACCACCAACAGAATAGCCCTCTTCACCAGGACCTGGAACAAGAGCACTTCCCGGTGGCTGAGGAGACTTGTCTTCCAGCGCAGCCCGGCCCAGCCCCTCTTGGCCACCTTTGCCTTCTCGGCCTGGTGGCACGGGCTCCACCCAGGGCAAGTGTTTGGCTTCTTGTGCTGGGCAGCGATGGTGGAGGCCGATTACCGGATTCACCCTTTTCTCCGTTCACTTGCAAAGTCCTGGCACACCAAGGTGCTGTATCAGGCCCTGACCTGGGTCCAGACCCAGCTGATCATTGCGTACATCACGGTTGCGGTGGAGATGAGGAGCTTCTCTGCGCTCTGGCTGCTGGGCGCCTCCTACAACAGCTTCTTCCCTCTCCTGTACGGTGTTTCACTGCTGTGGCTGGTCGCGAGAGCCAAAGAAAAATGTGTCTGA	3	AG		3	83.71	17085	18048
Podocnemis expansa	GTACATCTTGCTCCTAGTGGGAGGCTGCCTTCTAGCCTGTGCTGCCATGGGATCATATGCTCTGCTGCTCTTCATCTCTGCCGTCTGCTCTGTGGCCATTTTCCACTCAGTCAGCCCACGGCAGGTCCACATGTGGGTGTTTGTGCTCCAGATGTCCTGGCAGACTCTCTGTCACCTGGGGCTGCACTATAGAGAACATTACCTGCCAGGAACCCCGTGCATCAG	GTACGCCTTGCTCCTGGTGGGAGGCTGCCTTCTCGCGTGTGCTGCCATGGGATGGTATGCCCTGCTGCTCTTCATCCCCACCTTCTGCTCCGTGGCCATTTTCCACTCAGTCGGCCCACTGCAGGTCCACACATGGGCATTCGTGCTCCAGATGTCCTGGCAGACTCTCTGCCACCTGGGCCTGCACTACAGAGAACATTATCTGCAAGGAGCCCCGTGCATCAG	2	AG	GT	3	88.44	15880	16104
Podocnemis expansa	GCTGACCATCGCCCTCTCTTCTCTCATGCTGCAGACCCAGAGGGTCACATCACTAGCTCTGGATGTCCAAGAAGGGAAGGTGACCAT---------GTGGGGGGACAGGAGGGAGCCACCATTGGGGGCCCTTCCTCTGTGCAGTTACCTGCTCTTTTTCCCTGCCCTGCTGGGAGGCCCTGTGTGCTCCTTTCAGAAGTTTCAGAACCAGATCCAGTGCTCACATGTTTCACGTCCCACATCCACCCTGAGGACTGCAAGCCAGAAATGCCTTTGGGCCCTGGCTCTACAGCTGCTGAGAATGGCCGTAAGGCACTGTATTGCACCACTGGCCCACATGACGGACTGCACTGGCTTTGGCTGCATATATGTCATGTGGAGTGCTGCCCTGCTCTTCAGACTGGCATACTACAGTCAGTGGGTGCTTGATGAGTCTCTCCTTGATGCAGCAGGCTTCAGAGTAGAACCTGACCATGTCCCCGATGCAGAGGCTGCCTGTGGAGACCTCTCTGACACAGACTTATGGACCTTGGAAACCACAAACAGAATAGCACTCTTCACCAGGACCTGGAACAAGAGCACTTCCCGGTGGCTGAGAAGACTCATCTTCCAGCGCTGTCCAGTCCAGCCCCTGTTGGCCACCTTTGCCTTCTCAGCCTGGTGGCACGGACTCCATCCAGGCCAGGTCTTTGGCTTCTTGTGCTGGGCAGTGATGGTTGAAGCTGATTACCGGATCCACCCTTTTCTCAGTTCACTTACCAAGTCCTGGCATACCAAGGTGCTATATAAAGCCCTGACCTGGGTCCAGACCCAACTGATTATCGCGTACATCATGACTGCTGTGGAGATGAGGAGCTTCTCTGCGCTCTGGCTGCTGTGTGCCTCCTACAACAGCTTTTTCCCTCTCCTGTACGGTGTTTCCCTTCTGGGGTTGATTGTGAGCGCAAAAGGAAAATTAGTCTGT	GTTGACAATCGCCCTCTCGTCGCTCATGCTGCAGACGCAGAAGGTCACGTCGCTGGCTCTGGATATCCACGAAGGGAAGGTGACTATGGCAGCTGAGTGGGGGGATGGGAGGGAGCCACTGCTGCGGGCGCTGCCTCTATGCAGCTACCTGCTCTTTTTCCCTGCCCTGCTGGGAGGCCCGCTATGCTCCTTTCGGAGATTTCAGGACCAGATCCAGGGCTCATGCGCTTCACGCCCCACACCTCCCTGGAAGGCTGCAGGCCAGAAATGCCTTCGTGCCCTGGCCCTGCACCTGCTGAGAACGGCTGTGAGGAGCTGCGTGGCCCCGCTGGCCCGCATGACGGACTGCACCGGCTTTGGCTGCGTGTTTGTCATGTGGCGTTCCGCCCTGCTCTTCAAACTGGCTTATTACTCCCAGTGGGTGCTCGACGAGGCTCTCCTCAGCGCAGCGGGCTTTGGGCTGGAGCTTGGCCACGCCCCCGGTGCAGAGGCTGCCTGCGGCGACCTCTCTGATGCAGACATATGGACCTTGGAGACCACCAACAGAATAGCCCTCTTCACCAGGACCTGGAACAAGAGCACTTCCCGGTGGCTGAGGAGACTTGTCTTCCAGCGCAGCCCGGCCCAGCCCCTCTTGGCCACCTTTGCCTTCTCGGCCTGGTGGCACGGGCTCCACCCAGGGCAAGTGTTTGGCTTCTTGTGCTGGGCAGCGATGGTGGAGGCCGATTACCGGATTCACCCTTTTCTCCGTTCACTTGCAAAGTCCTGGCACACCAAGGTGCTGTATCAGGCCCTGACCTGGGTCCAGACCCAGCTGATCATTGCGTACATCACGGTTGCGGTGGAGATGAGGAGCTTCTCTGCGCTCTGGCTGCTGGGCGCCTCCTACAACAGCTTCTTCCCTCTCCTGTACGGTGTTTCACTGCTGTGGCTGGTCGCGAGAGCCAAAGAAAAATGTGTCTGA	3	AG		3	83.71	17085	18048
Rhineura floridana	GTACGCTTTCCTCCTGGCAGGTGGCTTCCTCCTGGCCTGGGCTGCCATGCGGTGCTATGCCCTGCTGCTGTTCATATCTGCCTTCTCTTCTGTTGCTGTACTCCATTCCGCTGGCCCACAGCAAGTCCACACCTGGGCATTCTTCTTCCAGATGACCTGGCAAACACTGTGCCATCTTTGGCTGCATTATAAAGAATATTACCTACAAGAACCTGCATGCATCAG	GTACGCCTTGCTCCTGGTGGGAGGCTGCCTTCTCGCGTGTGCTGCCATGGGATGGTATGCCCTGCTGCTCTTCATCCCCACCTTCTGCTCCGTGGCCATTTTCCACTCAGTCGGCCCACTGCAGGTCCACACATGGGCATTCGTGCTCCAGATGTCCTGGCAGACTCTCTGCCACCTGGGCCTGCACTACAGAGAACATTATCTGCAAGGAGCCCCGTGCATCAG	2	AG	GT	3	75.56	12819	13043
Rhineura floridana	ATTGTCCATCACTCTTTCTGCCCTCATGCTGATGACCCAGAAGGTCACCTCACTGGCTTTAGATATCCATGAACGAAAAGTGAGGGTGGGGTTGCCAAGCGAAGAGAGGAGGGCTCTTGGTTGGCACCTGCTCCAGGCACTGCCGTTTTGTACTTATTTACTCTGTTTCCCTACTTTGCTAGGAGGCCCGCTGTGTTCTTTCAACAGATTTCAGG--------CATGGATAAGGTATTCCAAAAGCCCAGTTTCCCTCCG-GGCTGCCATTCAAAGAGGTTTGGGGGCCCTGACTTTGGGCTTTTTGAAAAATATTGTGAGGGGGTACATTTGCCCTCAGGATGACCTAATTGACTGTGCTCGCTTTGGCTGTGTTTATGTCATGTGGACTTCGGCCCTGTCCTTCAGGCTGGCTTACTACTCTCATTGGCTTCTCGACGAGTCCCTCTTTCTTGCAGCTGGTTTGGGGCTGGAACTTGGCTGCAATCAAAATGCAGGGACTGCCGATGCAGTCCTCATGGACACTGACATTTGGACCCTAGAAACAGCCCACATGATTGCTGTCTTTACCCGAACATGGAACAGGAGTACCGCCCAGTGGCTGAGAAGGCTCATATTCCAACGGAGCAGTTACTATCCTCTCCTGTCCACCTTTGCCTTCTCAGCCTGGTGGCATGGCCTTCACCCTGGCCAGGTCTTTGGGTTCCTCTGCTGGGCTGTTATGGTGGAAGCTGACTACCGTTTTCATCACTTCCTTGGTTCAATGGCAAAATCCCAGGTTCAGAGACTGCTGTATCGAACAGTGACTTGGTGTCATACACAGCTAGTGATAGCGTTCATTATGATGGCCGTTGAAATGAGGAGTCCCTCCATGCTTTGGTGGCTGTCTTCTTCATACAATGGCTTTTTTCCACTAGTCTATGTCATTACACTTCTTCTGCTAG------------CAGATAAAAGAGTGAGC	GTTGACAATCGCCCTCTCGTCGCTCATGCTGCAGACGCAGAAGGTCACGTCGCTGGCTCTGGATATCCACGAAGGGAAGGTGACTATGG---------CAGCTGAGTGGGGGGATGGGAGGGAGCCACTGCTGCGGGCGCTGCCTCTATGCAGCTACCTGCTCTTTTTCCCTGCCCTGCTGGGAGGCCCGCTATGCTCCTTTCGGAGATTTCAGGACCAGATCCAGGGCTCATGCGCTTCACGCCCCACACCTCCCTGGAAGGCTGCAGGCCAGAAATGCCTTCGTGCCCTGGCCCTGCACCTGCTGAGAACGGCTGTGAGGAGCTGCGTGGCCCCGCTGGCCCGCATGACGGACTGCACCGGCTTTGGCTGCGTGTTTGTCATGTGGCGTTCCGCCCTGCTCTTCAAACTGGCTTATTACTCCCAGTGGGTGCTCGACGAGGCTCTCCTCAGCGCAGCGGGCTTTGGGCTGGAGCTTGGCCACGCCCCCGGTGCAGAGGCTGCCTGCGGCGACCTCTCTGATGCAGACATATGGACCTTGGAGACCACCAACAGAATAGCCCTCTTCACCAGGACCTGGAACAAGAGCACTTCCCGGTGGCTGAGGAGACTTGTCTTCCAGCGCAGCCCGGCCCAGCCCCTCTTGGCCACCTTTGCCTTCTCGGCCTGGTGGCACGGGCTCCACCCAGGGCAAGTGTTTGGCTTCTTGTGCTGGGCAGCGATGGTGGAGGCCGATTACCGGATTCACCCTTTTCTCCGTTCACTTGCAAAGTCCTGGCACACCAAGGTGCTGTATCAGGCCCTGACCTGGGTCCAGACCCAGCTGATCATTGCGTACATCACGGTTGCGGTGGAGATGAGGAGCTTCTCTGCGCTCTGGCTGCTGGGCGCCTCCTACAACAGCTTCTTCCCTCTCCTGTACGGTGTTTCACTGCTGTGGCTGGTCGCGAGAGCCAAAGAAAAATGTGTCTGA	3	AG		3	64.23	15068	16040
Rhineura floridana	GTACGCTTTCCTCCTGGCAGGTGGCTTCCTCCTGGCCTGGGCTGCCATGCGGTGCTATGCCCTGCTGCTGTTCATATCTGCCTTCTCTTCTGTTGCTGTACTCCATTCCGCTGGCCCACAGCAAGTCCACACCTGGGCATTCTTCTTCCAGATGACCTGGCAAACACTGTGCCATCTTTGGCTGCATTATAAAGAATATTACCTACAAGAACCTGCATGCATCAG	GTACGCCTTGCTCCTGGTGGGAGGCTGCCTTCTCGCGTGTGCTGCCATGGGATGGTATGCCCTGCTGCTCTTCATCCCCACCTTCTGCTCCGTGGCCATTTTCCACTCAGTCGGCCCACTGCAGGTCCACACATGGGCATTCGTGCTCCAGATGTCCTGGCAGACTCTCTGCCACCTGGGCCTGCACTACAGAGAACATTATCTGCAAGGAGCCCCGTGCATCAG	2	AG	GT	3	75.56	12819	13043
Rhineura floridana	ATTGTCCATCACTCTTTCTGCCCTCATGCTGATGACCCAGAAGGTCACCTCACTGGCTTTAGATATCCATGAACGAAAAGTGAGGGTGGGGTTGCCAAGCGAAGAGAGGAGGGCTCTTGGTTGGCACCTGCTCCAGGCACTGCCGTTTTGTACTTATTTACTCTGTTTCCCTACTTTGCTAGGAGGCCCGCTGTGTTCTTTCAACAGATTTCAGG--------CATGGATAAGGTATTCCAAAAGCC-CAGTTTCCCTCCGGGCTGCCATTCAAAGAGGTTTGGGGGCCCTGACTTTGGGCTTTTTGAAAAATATTGTGAGGGGGTACATTTGCCCTCAGGATGACCTAATTGACTGTGCTCGCTTTGGCTGTGTTTATGTCATGTGGACTTCGGCCCTGTCCTTCAGGCTGGCTTACTACTCTCATTGGCTTCTCGACGAGTCCCTCTTTCTTGCAGCTGGTTTGGGGCTGGAACTTGGCTGCAATCAAAATGCAGGGACTGCCGATGCAGTCCTCATGGACACTGACATTTGGACCCTAGAAACAGCCCACATGATTGCTGTCTTTACCCGAACATGGAACAGGAGTACCGCCCAGTGGCTGAGAAGGCTCATATTCCAACGGAGCAGTTACTATCCTCTCCTGTCCACCTTTGCCTTCTCAGCCTGGTGGCATGGCCTTCACCCTGGCCAGGTCTTTGGGTTCCTCTGCTGGGCTGTTATGGTGGAAGCTGACTACCGTTTTCATCACTTCCTTGGTTCAATGGCAAAATCCCAGGTTCAGAGACTGCTGTATCGAACAGTGACTTGGTGTCATACACAGCTAGTGATAGCGTTCATTATGATGGCCGTTGAAATGAGGAGTCCCTCCATGCTTTGGTGGCTGTCTTCTTCATACAATGGCTTTTTTCCACTAGTCTATGTCATTACACTTCT---TCTGCTAGC---------AGATAAAAGAGTGAGC	GTTGACAATCGCCCTCTCGTCGCTCATGCTGCAGACGCAGAAGGTCACGTCGCTGGCTCTGGATATCCACGAAGGGAAGGTGACTATGG------CA---GCTGAGTGGGGGGATGGGAGGGAGCCACTGCTGCGGGCGCTGCCTCTATGCAGCTACCTGCTCTTTTTCCCTGCCCTGCTGGGAGGCCCGCTATGCTCCTTTCGGAGATTTCAGGACCAGATCCAGGGCTCATGCGCTTCACGCCCCACACCTCCCTGGAAGGCTGCAGGCCAGAAATGCCTTCGTGCCCTGGCCCTGCACCTGCTGAGAACGGCTGTGAGGAGCTGCGTGGCCCCGCTGGCCCGCATGACGGACTGCACCGGCTTTGGCTGCGTGTTTGTCATGTGGCGTTCCGCCCTGCTCTTCAAACTGGCTTATTACTCCCAGTGGGTGCTCGACGAGGCTCTCCTCAGCGCAGCGGGCTTTGGGCTGGAGCTTGGCCACGCCCCCGGTGCAGAGGCTGCCTGCGGCGACCTCTCTGATGCAGACATATGGACCTTGGAGACCACCAACAGAATAGCCCTCTTCACCAGGACCTGGAACAAGAGCACTTCCCGGTGGCTGAGGAGACTTGTCTTCCAGCGCAGCCCGGCCCAGCCCCTCTTGGCCACCTTTGCCTTCTCGGCCTGGTGGCACGGGCTCCACCCAGGGCAAGTGTTTGGCTTCTTGTGCTGGGCAGCGATGGTGGAGGCCGATTACCGGATTCACCCTTTTCTCCGTTCACTTGCAAAGTCCTGGCACACCAAGGTGCTGTATCAGGCCCTGACCTGGGTCCAGACCCAGCTGATCATTGCGTACATCACGGTTGCGGTGGAGATGAGGAGCTTCTCTGCGCTCTGGCTGCTGGGCGCCTCCTACAACAGCTTCTTCCCTCTCCTGTACGGTGTTTCACTGCTGTGGCTGGTCGCGAGAGCCAAAGAAAAATGTGTCTGA	3	AG		3	64.65	15068	16040
Cryptoblepharus egeriae	ATACCTTATTGTCCTGGTCGGTGGTTTCCTCCTGGCTTGTGCTGCTATGGGGTGCTATGCCCTCCTGATATTCATACCTACTCTCTGCTCTGTTGCCATCATCCTTTCAGCCAGCCCACAGCAAGTCCACAAAAGGATATTCTTTTTCCAAATGTCCTGGCAGACAGTGTGCCACCTTGGCCTGCATTATAAGGAATATTATGTACAAGAAGTGACATGTATGAG	GTACGCCTTGCTCCTGGTGGGAGGCTGCCTTCTCGCGTGTGCTGCCATGGGATGGTATGCCCTGCTGCTCTTCATCCCCACCTTCTGCTCCGTGGCCATTTTCCACTCAGTCGGCCCACTGCAGGTCCACACATGGGCATTCGTGCTCCAGATGTCCTGGCAGACTCTCTGCCACCTGGGCCTGCACTACAGAGAACATTATCTGCAAGGAGCCCCGTGCATCAG	2	AG	GT	3	73.33	9282	9506
Cryptoblepharus egeriae	ATTTTCCATTGCACTTTCTGCCCTCATGCTGATGACTCAGAAGGTCACCTCATTGGCTCTGGATATCCATGAAAGGAAAGTGAGGAAGACGTGGTCACCAAGTCATGAGAAGAAGGAGTGGCATCTTCTGCTCCAGTCCCTGCCATTTTGTGCTTATTTGCTCTCTTTCCCTACCCTGTTGGGAGGCCCTCTGTACTCCTTCAGTAGGTTTCAGGTGTGGATAAAGTGTCCCAGGACTCCACATCTTGCACGTTCCTTCTGGGCTGCTGCTCAAAAAAGCCTGTTTGCTCTGATGCTGGGTTTCTTGAGCAATATCATGAGGGGATACGTTTGCCCTCAGGAGGATCTACACAATTGTGCTCACCTTGGCTGTATTTATGTAATGTGGACTTCAGCCCTGACCTTCAGGCTGACATATTACTCTGTCTGGATGCTGGATGAGTCCCTTTTTCTGGCTGCAGGTCTGGGGCTGGATCTTGGTCACAATCAATATGCAGGCTCTGTAGGTGGAGTCCTCCTAGACGCGGACATTTGGACCCTGGAAACAACTCACAGGATTGCTGTCTTTACCCGATCATGGAACAGAAGTACCGCTCAATGGCTCAGAAGGCTTATATACCAACGCAGCAATTCACACCCACTGTTGACCACCTTTGCCTTCTCAGCCTGGTGGCATGGCCTACATCCAGGCCAGGTCTTTGGGTTTCTGTGCTGGGCTGTTATGTTAGAAGCTGATTACTGTATTCATTACTTTTTTGGTTCCATTGGAAAATCCTTCCTTCAAAACTGGCTGTATCAAGCCCTGACTTGGTGTCACACACAACTAATTATTGCATATATTATTATTGCAGTTGAAATGCGGAGTCTCTGCACAGTTCTGTGGCTGACTTTGTCTTACAGTAGCTTTTTTCCAATAGTTTATGTTATTTTACTCCTGGTGTTTGCAAAGAGA---AGGGTAAAGAGCCCCATA	GTTGACAATCGCCCTCTCGTCGCTCATGCTGCAGACGCAGAAGGTCACGTCGCTGGCTCTGGATATCCACGAAGGGAAGGTGACTATG---------GCAGCTGAGTGGGGGGATGGGAGGGAGCCACTGCTGCGGGCGCTGCCTCTATGCAGCTACCTGCTCTTTTTCCCTGCCCTGCTGGGAGGCCCGCTATGCTCCTTTCGGAGATTTCAGGACCAGATCCAGGGCTCATGCGCTTCACGCCCCACACCTCCCTGGAAGGCTGCAGGCCAGAAATGCCTTCGTGCCCTGGCCCTGCACCTGCTGAGAACGGCTGTGAGGAGCTGCGTGGCCCCGCTGGCCCGCATGACGGACTGCACCGGCTTTGGCTGCGTGTTTGTCATGTGGCGTTCCGCCCTGCTCTTCAAACTGGCTTATTACTCCCAGTGGGTGCTCGACGAGGCTCTCCTCAGCGCAGCGGGCTTTGGGCTGGAGCTTGGCCACGCCCCCGGTGCAGAGGCTGCCTGCGGCGACCTCTCTGATGCAGACATATGGACCTTGGAGACCACCAACAGAATAGCCCTCTTCACCAGGACCTGGAACAAGAGCACTTCCCGGTGGCTGAGGAGACTTGTCTTCCAGCGCAGCCCGGCCCAGCCCCTCTTGGCCACCTTTGCCTTCTCGGCCTGGTGGCACGGGCTCCACCCAGGGCAAGTGTTTGGCTTCTTGTGCTGGGCAGCGATGGTGGAGGCCGATTACCGGATTCACCCTTTTCTCCGTTCACTTGCAAAGTCCTGGCACACCAAGGTGCTGTATCAGGCCCTGACCTGGGTCCAGACCCAGCTGATCATTGCGTACATCACGGTTGCGGTGGAGATGAGGAGCTTCTCTGCGCTCTGGCTGCTGGGCGCCTCCTACAACAGCTTCTTCCCTCTCCTGTACGGTGTTTCACTGCTGTGGCTGGTCGCGAGAGCCAAAGAAAAATGTGTCTGA	3	AG		3	63.21	10147	11119
Cryptoblepharus egeriae	ATACCTTATTGTCCTGGTCGGTGGTTTCCTCCTGGCTTGTGCTGCTATGGGGTGCTATGCCCTCCTGATATTCATACCTACTCTCTGCTCTGTTGCCATCATCCTTTCAGCCAGCCCACAGCAAGTCCACAAAAGGATATTCTTTTTCCAAATGTCCTGGCAGACAGTGTGCCACCTTGGCCTGCATTATAAGGAATATTATGTACAAGAAGTGACATGTATGAG	GTACGCCTTGCTCCTGGTGGGAGGCTGCCTTCTCGCGTGTGCTGCCATGGGATGGTATGCCCTGCTGCTCTTCATCCCCACCTTCTGCTCCGTGGCCATTTTCCACTCAGTCGGCCCACTGCAGGTCCACACATGGGCATTCGTGCTCCAGATGTCCTGGCAGACTCTCTGCCACCTGGGCCTGCACTACAGAGAACATTATCTGCAAGGAGCCCCGTGCATCAG	2	AG	GT	3	73.33	9282	9506
Cryptoblepharus egeriae	ATTTTCCATTGCACTTTCTGCCCTCATGCTGATGACTCAGAAGGTCACCTCATTGGCTCTGGATATCCATGAAAGGAAAGTGAGGAAGACGTGGTCACCAAGTCATGAGAAGAAGGA---GTGGCATCTTCTGCTCCAGTCCCTGCCATTTTGTGCTTATTTGCTCTCTTTCCCTACCCTGTTGGGAGGCCCTCTGTACTCCTTCAGTAGGTTTCAGGTGTGGATAAAGTGTCCCAGGACTCCACATCTTGCACGTTCCTTCTGGGCTGCTGCTCAAAAAAGCCTGTTTGCTCTGATGCTGGGTTTCTTGAGCAATATCATGAGGGGATACGT--------TTGCCCTCAGGAGGATCTACACAATTGTGCTCACCTTGGCTGTATTTATGTAATGTGGACTTCAGCCCTGACCTTCAGGCTGACATATTACTCTGTCTGGATGCTGGATGAGTCCCTTTTTCTGGCTGCAGGTCTGGGGCTGGATCTTGGTCACAATCAATATGCAGGCTCTGTAGGTGGAGTCCTCCTAGACGCGGACATTTGGACCCTGGAAACAACTCACAGGATTGCTGTCTTTACCCGATCATGGAACAGAAGTACCGCTCAATGGCTCAGAAGGCTTATATACCAACGCAGCAATTCACACCCACTGTTGACCACCTTTGCCTTCTCAGCCTGGTGGCATGGCCTACATCCAGGCCAGGTCTTTGGGTTTCTGTGCTGGGCTGTTATGTTAGAAGCTGATTACTGTATTCATTACTTTTTTGGTTCCATTGGAAAATCCTTCCTTCAAAACTGGCTGTATCAAGCCCTGACTTGGTGTCACACACAACTAATTATTGCATATATTATTATTGCAGTTGAAATGCGGAG--TCTCTGCACAGTTCTGTGGCTGACTTTG----TCTTACAGTAGCTTTTTTCCAATAGTTTATGTTATTTTACTCCTGGTGTTTG----------CAAAGAGAAGGGT-----A	GTTGACAATCGCCCTCTCGTCGCTCATGCTGCAGACGCAGAAGGTCACGTCGCTGGCTCTGGATATCCACGAAGGGAAGGTGACTA-----TGG-CAGC------TGAGTGGGGGGATGGGAGGGAGCCACTGCTGCGGGCGCTGCCTCTATGCAGCTACCTGCTCTTTTTCCCTGCCCTGCTGGGAGGCCCGCTATGCTCCTTTCGGAGATTTCAGGACCAGATCCAGGGCTCATGCGCTTCACGCCCCACACCTCCCTGGAAGGCTGCAGGCCAGAAATGCCTTCGTGCCCTGGCCCTGCACCTGCTGAGAACGGCTGTGAGGAGCTGCGTGGCCCCGCTGGCCCGCATGACGGACTGCAC----CGGCT----TTGGCTGCGTGTTTGTCATGTGGCGTTCCGCCCTGCTCTTCAAACTGGCTTATTACTCCCAGTGGGTGCTCGACGAGGCTCTCCTCAGCGCAGCGGGCTTTGGGCTGGAGCTTGGCCACGCCCCCGGTGCAGAGGCTGCCTGCGGCGACCTCTCTGATGCAGACATATGGACCTTGGAGACCACCAACAGAATAGCCCTCTTCACCAGGACCTGGAACAAGAGCACTTCCCGGTGGCTGAGGAGACTTGTCTTCCAGCGCAGCCCGGCCCAGCCCCTCTTGGCCACCTTTGCCTTCTCGGCCTGGTGGCACGGGCTCCACCCAGGGCAAGTGTTTGGCTTCTTGTGCTGGGCAGCGATGGTGGAGGCCGATTACCGGATTCACCCTTTTCTCCGTTCACTTGCAAAGTCCTGGCACACCAAGGTGCTGTATCAGGCCCTGACCTGGGTCCAGACCCAGCTGATCATTGCGTACATCACGGTTGCGGTGGAGATGAGGAGCTTCTCTGC-----GCTCTGGCTG-CTGGGCGCCTCCTACAACAGCTTCTTCCCTCTCCTGTACGGTGTTTCACTGCTGTGGCTGGTCGCGAGAGCCAAAGAAAAATGTGTCTGA	3	AG		3	63.94	10147	11136
Plestiodon gilberti rubricaudatus	ATACCTTTTTGTCCTGGTCGGTGGTTTTCTTCTGGCCTGTGCTGCTATGGGGTGCTATGCCCTGCTGGTATTCATATCGGCCTTCTGCTCTGTCGCTATCATCCTTTCAGCCAGCCCACAGCAAGTCCACAAAAGGATCTTCTTCTTCCAGATGTCCTGGCAGACATTGTGCCACCTTTGGCTGCATTATAAAGAATATTACGTACAAGAAGCTGCATGCATCAG	GTACGCCTTGCTCCTGGTGGGAGGCTGCCTTCTCGCGTGTGCTGCCATGGGATGGTATGCCCTGCTGCTCTTCATCCCCACCTTCTGCTCCGTGGCCATTTTCCACTCAGTCGGCCCACTGCAGGTCCACACATGGGCATTCGTGCTCCAGATGTCCTGGCAGACTCTCTGCCACCTGGGCCTGCACTACAGAGAACATTATCTGCAAGGAGCCCCGTGCATCAG	2	AG	GT	3	74.22	21056	21280
Plestiodon gilberti rubricaudatus	ATTTTACATCACTCTTTCTGTCCTCATGCTGATGACACAGAAAGTCACCTCACTGGCTCTGGATATCCACGAAAGGAAAGTGAGGAAGGCGTCACCACGTGATGAGGAGAAGGAGTCCTTCTGGTGGCATCTGCTCCAGGCGCTGCCATTTTGTGCTTATTTGCTCTCTTTCCCGACCCTGTTGGGAGGCCCTCTGTGCTCTTTCAGCAGATTTCAGGCATGGCTAAAGTATTCCAGGACTCCATTTCTTGCAAGTTCCCTCTGGGCTGCCACTCAAAAAGGCTTGTTTGCTCTGACGCTGGGCTTCTTGAAAACTATGATGAGGGGATACATTTGCCCTCAAGACACTCTACTCAGTTGTGCTCACCTTGGCTGTGTTTATGTCATGTGGACTTCATCCCTAATCTTCAGACTGACATATTACTCTCTCTGGATGCTTGATGAGTCCCTCTTTCTTGCTGCTGGTTTGGGACTGGACCTTGGTCACAATCAATATGCTGGGGGCAGCACTGCTGATGGAGTCCTCCTAGACACAGACATTTGGGCCCTGGAAACAACTCACAGGATTGCTGTCTTTACCCGATCATGGAACAGAAGTACAGCTCAGTGGCTGAGAAGGCTCATATACCAGCGTAGCAGCAATCCACACCCAGCGCTGGCCACCTTTGCCTTCTCAGCCTGGTGGCATGGCCTCCATCCAGGTCAGGTCTTTGGGTTTCTGTGCTGGGTCATTATGTTGGAAGCCGACTACCGTATTCATCACTTTATTGGTTCCGTTGGAAAATCCCAGCTTCAGAACTGGCTGTATTATACCCTGACCTGGTGTCACACGCAGCTAATTATAGCATATATTACGATTGCGATTGAAATGCGGAGTCTCTGCATGGTGTTGTGGCTGTCTTGGTCTTACAATAGTTTTTTCCCACTAGTCTATGTCATTTTACTCCT---GCTGTTAGCAAAGAGAAGAGTGAACAGCCCCACA	GTTGACAATCGCCCTCTCGTCGCTCATGCTGCAGACGCAGAAGGTCACGTCGCTGGCTCTGGATATCCACGAAGGGAAGGTGACTATGGCAGCTGAGTGGGGGGATGGGAGGGA------------GCCACTGCTGCGGGCGCTGCCTCTATGCAGCTACCTGCTCTTTTTCCCTGCCCTGCTGGGAGGCCCGCTATGCTCCTTTCGGAGATTTCAGGACCAGATCCAGGGCTCATGCGCTTCACGCCCCACACCTCCCTGGAAGGCTGCAGGCCAGAAATGCCTTCGTGCCCTGGCCCTGCACCTGCTGAGAACGGCTGTGAGGAGCTGCGTGGCCCCGCTGGCCCGCATGACGGACTGCACCGGCTTTGGCTGCGTGTTTGTCATGTGGCGTTCCGCCCTGCTCTTCAAACTGGCTTATTACTCCCAGTGGGTGCTCGACGAGGCTCTCCTCAGCGCAGCGGGCTTTGGGCTGGAGCTTGGCCACGCCCCCGGTGCAGAGG------CTGCCTGCGGCGACCTCTCTGATGCAGACATATGGACCTTGGAGACCACCAACAGAATAGCCCTCTTCACCAGGACCTGGAACAAGAGCACTTCCCGGTGGCTGAGGAGACTTGTCTTCCAGC---GCAGCCCGGCCCAGCCCCTCTTGGCCACCTTTGCCTTCTCGGCCTGGTGGCACGGGCTCCACCCAGGGCAAGTGTTTGGCTTCTTGTGCTGGGCAGCGATGGTGGAGGCCGATTACCGGATTCACCCTTTTCTCCGTTCACTTGCAAAGTCCTGGCACACCAAGGTGCTGTATCAGGCCCTGACCTGGGTCCAGACCCAGCTGATCATTGCGTACATCACGGTTGCGGTGGAGATGAGGAGCTTCTCTGCGCTCTGGCTGCTGGGCGCCTCCTACAACAGCTTCTTCCCTCTCCTGTACGGTGTTTCACTGCTGTGGCTGGTCGCGAGAGCCAAAGAAAAATGTGTCTGA	3	AG		3	63.15	23692	24676
Shinisaurus crocodilurus	ATATGTTTACCTCCTCGTAGGTGGTTTCCTCCTGGCCCATGCTGCCATGGGGTGCTACGCCCTGCTGCTATTCATATCTGCTTTCTGCTCTGTCGCTGTAATCTATTCAGCTGGCCCGCAGGAAGTCCACAGATGGGCATTCTTCTTCCAGATGAGCTGGCAAACATTGTGTCATCTTTGGCTGCATTATAAAGAATATTACCTACAAGAAGCGACGTGCATCAG	GTACGCCTTGCTCCTGGTGGGAGGCTGCCTTCTCGCGTGTGCTGCCATGGGATGGTATGCCCTGCTGCTCTTCATCCCCACCTTCTGCTCCGTGGCCATTTTCCACTCAGTCGGCCCACTGCAGGTCCACACATGGGCATTCGTGCTCCAGATGTCCTGGCAGACTCTCTGCCACCTGGGCCTGCACTACAGAGAACATTATCTGCAAGGAGCCCCGTGCATCAG	2	AG	GT	3	72.0	14860	15084
Shinisaurus crocodilurus	ATTTTCCATCACCCTTTCTGCCCTCATGCTGATGACCCAGAGGGTCACCTCACTGGCTTTGGATATTCATGAAAGAAAAGTGCAGATGCGGTCACCAAGTGACGGAGAGAGGGAGGCCCCCAGATGGTATCTGCTCCAGGCACTGCCATTTTGTACTTACCTGCTCTCATTCCCAACCCTGCTGGGAGGCCCTCTGTGTTCTTTCAACAGGTTTCAGACATGGATAAGGTATTCCAGAAGTCCACATTCTGCATGCTCCCT-CTGGGCTGCCACTCAGAAAGGTTTGGGTGCTCTGATTCTGGGCTTTTTGAAAAATATTATGGGCGGATACATTTGCCCTCAGGATGATCTAGCAGATTGCACTCGCTTTGGCTGTATTTACGTCATGTGGTCTTCGGCCTTGTTCTTTAGGCTGACTTATTACACTCATTGGATGCTCGACGAGTCCCTCATCCTTGCAGCTGGCTTGGGGCTAAAATTTGGCAGTGATCAATATGTAGAGACTGCCGATGGAGTCCTCTTGGACACAGACATTTGGACCTTAGAAACCACCAACATGATTGCTGCCTTTACCCGAACATGGAACAAGAGTACGGCTCAGTGGCTGAGAAGGCTCATATTCCAGCGAAGCAATTCATACCCTCTGCTGGCCACCTTTGCCTTCTCAGCCTGGTGGCATGGCCTCCACCCTGGCCAGGTCTTTGGGTTTCTGTGCTGGGCTGTTATGGTGGAAGCTGATTACCATTTTCATCACTTTTTTGGTTCAGCTGCAAAATCCCATC-CTCAGAGATGGCTGTATCAAATCCTGACCTGGTGTCACACACAGCTAGTTATGGCATACATTATGATTGCTGTTGAAATGAGAAGCCTCTCCATGCTTTGGTGGCTGTGTTCTTCATACAGTAGCTTTTTTCCACTAGTCTACATCATTTCACTCCTACTGCTAG----------CAAAGAGAA--GAGTCAGC	GTTGACAATCGCCCTCTCGTCGCTCATGCTGCAGACGCAGAAGGTCACGTCGCTGGCTCTGGATATCCACGAAGGGAAGGTGACTAT--GGCAGCTGAGTG--GGGGGATGGGAGGGAGCCA--------CTGCTGCGGGCGCTGCCTCTATGCAGCTACCTGCTCTTTTTCCCTGCCCTGCTGGGAGGCCCGCTATGCTCCTTTCGGAGATTTCAGGACCAGATCCAGGGCTCATGCGCTTCACGCCCCACA-CCTCCCTGGAAGGCTGCAGGCCAGAAATGCCTTCGTGCCCTGGCCCTGCACCTGCTGAGAACGGCTGTGAGGAGCTGCGTGGCCCCGCTGGCCCGCATGACGGACTGCACCGGCTTTGGCTGCGTGTTTGTCATGTGGCGTTCCGCCCTGCTCTTCAAACTGGCTTATTACTCCCAGTGGGTGCTCGACGAGGCTCTCCTCAGCGCAGCGGGCTTTGGGCTGGAGCTTGGCCACGCCCCCGGTGCAGAGGCTGCCTGCGGCGACCTCTCTGATGCAGACATATGGACCTTGGAGACCACCAACAGAATAGCCCTCTTCACCAGGACCTGGAACAAGAGCACTTCCCGGTGGCTGAGGAGACTTGTCTTCCAGCGCAGCCCGGCCCAGCCCCTCTTGGCCACCTTTGCCTTCTCGGCCTGGTGGCACGGGCTCCACCCAGGGCAAGTGTTTGGCTTCTTGTGCTGGGCAGCGATGGTGGAGGCCGATTACCGGATTCACCCTTTTCTCCGTTCACTTGCAAAGTCCTGGCACACCAAGGT-GCTGTATCAGGCCCTGACCTGGGTCCAGACCCAGCTGATCATTGCGTACATCACGGTTGCGGTGGAGATGAGGAGCTTCTCTGCGCTCTGGCTGCTGGGCGCCTCCTACAACAGCTTCTTCCCTCTCCTGTACGGTGTTTCACTGCTGTGGCTGGTCGCGAGAGCCAAAGAAAAATGTGTCTGA	3	AG		3	66.26	15914	16891
Euleptes europaea	GTACATCTGTCTTCTGGTGAGCGGTTTCTTCCTGGCCTGCTCTGCAATGAGGTGTTATGCGCTGCTAGTGCTCGTATCCGCCTTCGGTTCTGCTGCCGTAATCCATTCAGCCGGCCCACAACGAGCCCTCAAATGGGCATTTTCCTTTCAGATGAGCTGGCAGACGCTTTGCCACATGGGGCTGCATTATAAAGAATATTACCAGCAAGAAGCCGCGTGCATCAG	GTACGCCTTGCTCCTGGTGGGAGGCTGCCTTCTCGCGTGTGCTGCCATGGGATGGTATGCCCTGCTGCTCTTCATCCCCACCTTCTGCTCCGTGGCCATTTTCCACTCAGTCGGCCCACTGCAGGTCCACACATGGGCATTCGTGCTCCAGATGTCCTGGCAGACTCTCTGCCACCTGGGCCTGCACTACAGAGAACATTATCTGCAAGGAGCCCCGTGCATCAG	2	AG	GT	3	71.11	21402	21626
Euleptes europaea	ATTCTCCATGGCTCTTTCTACCCTCATGCTGATGACGCAGAGGGTCACCTCCCTAGCTCTGGACGTCCAGGAAAGAAAAGGGAGGATGGGGGCACCAAAGACCTCCAAGGGGGGTCCTCTGAGGAGGTACCTGCTGCGAACATTGCCGTTTTACAGTTATCTGCTCTCTTTCCCCACCTTGCTGGGAGGCCCCCTGTGCTCTTTCCACAGGTTTCAGGCATGGGTAACGAATCCTGGCGTCCTACACCCCACACATCTCCTCTGGGCTGCCACGCGGACAGGCTTGGGTGCTCTGCTTCTGGCCCTCTTGAAAAACATTGTGAGGGGATATGCTCGCCCTCCGGACGGCCTGATGACTTGCTCCGACTTTGGCTGCATCCCCGCGCTGTGGACCTCCGCCCTGTTCTTCAGGCTGGCCTATTACTCTCACTGGATGCTCGACGAGAGTGTCTTCATCGCCGCCGGTCTGGGGCTGGAACTCGGTCGTGACCGATACGCCGGGACCACCAACGGAGTTCTCCTAGACACGGATATCTGGACCCTGGAAACGACCAACCGGATCTCTGTCTTTACCCGATCATGGAACAAGAGCACGGCTCAGTGGCTCAGGAGGCTCGTCTTCCAGAGGTGTCCTTCTCGTCCCCTGCTGGCGACCTTCGCCTTCTCGGCCTGGTGGCACGGCCTCCATCCGGGCCAGCTCTTTGGGTTTCTGTTCTGGGCTGTGATGGTGGAAGCCGATTACCGCATCCATCGCTTTTTCCAGCCTTTTGCCAAATCGCAGCCTTGGCGGTTGGTGTATCAGACCCTGACCTGGTGCCAGACGCAGCTGATAGCAGCGTACATTATGCTCGCTATTGAAATGCGGAGTTTTGCCATGCTTTGGCGGCTGTGTTCTTCTTACAACAGCTTCTTCCCACTAGTCTATGTCGTTTCACTCCTACTGTT---------AGCAAATAGAAGAGCGGGCAGC	GTTGACAATCGCCCTCTCGTCGCTCATGCTGCAGACGCAGAAGGTCACGTCGCTGGCTCTGGATATCCACGAAGGGAAGGTGACTATGG------------CAGCTGAGTGGGGGGATGGGAGGGAGCCACTGCTGCGGGCGCTGCCTCTATGCAGCTACCTGCTCTTTTTCCCTGCCCTGCTGGGAGGCCCGCTATGCTCCTTTCGGAGATTTCAGGACCAGATCCAGGGCTCATGCGCTTCACGCCCCACACCTCCCTGGAAGGCTGCAGGCCAGAAATGCCTTCGTGCCCTGGCCCTGCACCTGCTGAGAACGGCTGTGAGGAGCTGCGTGGCCCCGCTGGCCCGCATGACGGACTGCACCGGCTTTGGCTGCGTGTTTGTCATGTGGCGTTCCGCCCTGCTCTTCAAACTGGCTTATTACTCCCAGTGGGTGCTCGACGAGGCTCTCCTCAGCGCAGCGGGCTTTGGGCTGGAGCTTGGCCACGCCCCCGGTGCAGAGGCTGCCTGCGGCGACCTCTCTGATGCAGACATATGGACCTTGGAGACCACCAACAGAATAGCCCTCTTCACCAGGACCTGGAACAAGAGCACTTCCCGGTGGCTGAGGAGACTTGTCTTCCAGCGCAGCCCGGCCCAGCCCCTCTTGGCCACCTTTGCCTTCTCGGCCTGGTGGCACGGGCTCCACCCAGGGCAAGTGTTTGGCTTCTTGTGCTGGGCAGCGATGGTGGAGGCCGATTACCGGATTCACCCTTTTCTCCGTTCACTTGCAAAGTCCTGGCACACCAAGGTGCTGTATCAGGCCCTGACCTGGGTCCAGACCCAGCTGATCATTGCGTACATCACGGTTGCGGTGGAGATGAGGAGCTTCTCTGCGCTCTGGCTGCTGGGCGCCTCCTACAACAGCTTCTTCCCTCTCCTGTACGGTGTTTCACTGCTGTGGCTGGTCGCGAGAGCCAAAGAAAAATGTGTCTGA	3	AG		3	65.88	22482	23457
Sphaerodactylus townsendi	ATACGTCTGTCTTCTGGTGAGCGGTTTCTTCCTGGCCTGCTCAGCAATGAGGCGCTATGCGCTGCTAGTGCTCATTTCTGTCTTCGGTTCTGTTGCCGTAATCCATTCAGCCGGACCACAGCAAGCCCTCAAATGGGCTTTTTCCTTTCAGATGACCTGGCAGACACTTTGCCATGTGGGGCTTTATTATAAAGAATATCACCAGCAAGAACCTGCATGCATCAG	GTACGCCTTGCTCCTGGTGGGAGGCTGCCTTCTCGCGTGTGCTGCCATGGGATGGTATGCCCTGCTGCTCTTCATCCCCACCTTCTGCTCCGTGGCCATTTTCCACTCAGTCGGCCCACTGCAGGTCCACACATGGGCATTCGTGCTCCAGATGTCCTGGCAGACTCTCTGCCACCTGGGCCTGCACTACAGAGAACATTATCTGCAAGGAGCCCCGTGCATCAG	2	AG	GT	3	67.56	10628	10852
Sphaerodactylus townsendi	ATTCTCCATGGCTCTTTCTGTCCTCATGCTGATGACGCAGAGGGTGACCTCATTAGCTTTGGATATCCAGGAAAGAAAAGTATGGATGGGGGCACCAAGGATCTCAAAGGGGGGTCCTCTGAGGAGGTACCTGCTGAGAGCACTGCCATTTTATAGTTACCTGCTCTCTTTCCCTACCTTGCTGGGAGGCCCCCTGTGCTCTTTCTACAGGTTTCAGACATGGATAAAGAACCCTGGCGTCCCATACCGCAAGCATCTCTTCTGGGCTGCCACGCAAAGAGGCTTGGGTGCTCTGATTCTGGCCCTCTTGAAAAACATTGTGAGAGGATATGCTTGCCCTCTGGATGATCTGATTGGTTGCTCAGACTTTGGCTGTATTCCTGCACTGTGGGCCTCAGCCCTCTTCTTTAGACTGGCCTATTACTCTCACTGGATGCTCGATGAGTGCGTCTTCATTGCTGCTGGTTTGGGGCTGGAACTTGATTGCGATC---------AATACATCCACGGCGTTCTCCTAGATACGGACATCTGGACCCTGGAAACGACCAACAGGATCTCTGTCTTTACTCGATCGTGGAACAGAAGCACGGCTCAGTGGCTTAGAAGGCTCATATTCCAGAGGTGTCATTCTCATCCCTTGCTGGCGACCTTTGCCTTCTCTGCTTGGTGGCACGGCCTGTATCCTGGCCAGCTCTTTGGGTTTCTACTCTGGGCTGTGATGGTGGAAGCTGATTACCGCATTCATCGCTTTTTCCAGCCTTTTGCAGAATCGCAGCCTCGGAGGTTGGTATATCAGACCTTGACCTGGTGCCAGACACAGCTGACAGTGGCATACATTATGCTTGCTATTGAAATGCGGAGTCCTGCTGTGCTTTGGCAGCTGTGTTTTTCTTACAACAGCTTCTTCCCACTCATCTATGTCGTT---------TTGCTCCTAGTGTTAGGAAAGGGAAGAGCGAGCAGC	GTTGACAATCGCCCTCTCGTCGCTCATGCTGCAGACGCAGAAGGTCACGTCGCTGGCTCTGGATATCCACGAAGGGAAGGTGACTATGGCAG------------CTGAGTGGGGGGATGGGAGGGAGCCACTGCTGCGGGCGCTGCCTCTATGCAGCTACCTGCTCTTTTTCCCTGCCCTGCTGGGAGGCCCGCTATGCTCCTTTCGGAGATTTCAGGACCAGATCCAGGGCTCATGCGCTTCACGCCCCACACCTCCCTGGAAGGCTGCAGGCCAGAAATGCCTTCGTGCCCTGGCCCTGCACCTGCTGAGAACGGCTGTGAGGAGCTGCGTGGCCCCGCTGGCCCGCATGACGGACTGCACCGGCTTTGGCTGCGTGTTTGTCATGTGGCGTTCCGCCCTGCTCTTCAAACTGGCTTATTACTCCCAGTGGGTGCTCGACGAGGCTCTCCTCAGCGCAGCGGGCTTTGGGCTGGAGCTTGGCCACGCCCCCGGTGCAGAGGCTGCCTGCGGCGACCTCTCTGATGCAGACATATGGACCTTGGAGACCACCAACAGAATAGCCCTCTTCACCAGGACCTGGAACAAGAGCACTTCCCGGTGGCTGAGGAGACTTGTCTTCCAGCGCAGCCCGGCCCAGCCCCTCTTGGCCACCTTTGCCTTCTCGGCCTGGTGGCACGGGCTCCACCCAGGGCAAGTGTTTGGCTTCTTGTGCTGGGCAGCGATGGTGGAGGCCGATTACCGGATTCACCCTTTTCTCCGTTCACTTGCAAAGTCCTGGCACACCAAGGTGCTGTATCAGGCCCTGACCTGGGTCCAGACCCAGCTGATCATTGCGTACATCACGGTTGCGGTGGAGATGAGGAGCTTCTCTGCGCTCTGGCTGCTGGGCGCCTCCTACAACAGCTTCTTCCCTCTCCTGTACGGTGTTTCACTGCTGTGGCTGGTCGCGAGAGCCAAAGAAAAATGTGTCTGA	3	AG		3	63.01	12320	13295
Sphaerodactylus townsendi	ATACGTCTGTCTTCTGGTGAGCGGTTTCTTCCTGGCCTGCTCAGCAATGAGGCGCTATGCGCTGCTAGTGCTCATTTCTGTCTTCGGTTCTGTTGCCGTAATCCATTCAGCCGGACCACAGCAAGCCCTCAAATGGGCTTTTTCCTTTCAGATGACCTGGCAGACACTTTGCCATGTGGGGCTTTATTATAAAGAATATCACCAGCAAGAACCTGCATGCATCAG	GTACGCCTTGCTCCTGGTGGGAGGCTGCCTTCTCGCGTGTGCTGCCATGGGATGGTATGCCCTGCTGCTCTTCATCCCCACCTTCTGCTCCGTGGCCATTTTCCACTCAGTCGGCCCACTGCAGGTCCACACATGGGCATTCGTGCTCCAGATGTCCTGGCAGACTCTCTGCCACCTGGGCCTGCACTACAGAGAACATTATCTGCAAGGAGCCCCGTGCATCAG	2	AG	GT	3	67.56	10628	10852
Sphaerodactylus townsendi	ATTCTCCATGGCTCTTTCTGTCCTCATGCTGATGACGCAGAGGGTGACCTCATTAGCTTTGGATATCCAGGAAAGAAAAGTATGGATGGGGGCACCAAGGATCTCAAAGGGGGGTCCTCTGAGGAGGTACCTGCTGAGAGCACTGCCATTTTATAGTTACCTGCTCTCTTTCCCTACCTTGCTGGGAGGCCCCCTGTGCTCTTTCTACAGGTTTCAGACATGGATAAAGAACCCTGGCGTCCCATACCGCAAGCATCTCTTCTGGGCTGCCACGCAAAGAGGCTTGGGTGCTCTGATTCTGGCCCTCTTGAAAAACATTGTGAGAGGATATGCTTGCCCTCTGGATGATCTGATTGGTTGCTCAGACTTTGGCTGTATTCCTGCACTGTGGGCCTCAGCCCTCTTCTTTAGACTGGCCTATTACTCTCACTGGATGCTCGATGAGTGCGTCTTCATTGCTGCTGGTTTGGGGCTGGAACTTGATTGCGATC---------AATACATCCACGGCGTTCTCCTAGATACGGACATCTGGACCCTGGAAACGACCAACAGGATCTCTGTCTTTACTCGATCGTGGAACAGAAGCACGGCTCAGTGGCTTAGAAGGCTCATATTCCAGAGGTGTCATTCTCATCCCTTGCTGGCGACCTTTGCCTTCTCTGCTTGGTGGCACGGCCTGTATCCTGGCCAGCTCTTTGGGTTTCTACTCTGGGCTGTGATGGTGGAAGCTGATTACCGCATTCATCGCTTTTTCCAGCCTTTTGCAGAATCGCAGCCTCGGAGGTTGGTATATCAGACCTTGACCTGGTGCCAGACACAGCTGACAGTGGCATACATTATGCTTGCTATTGAAATGCGGAGTCCTGCTGTGCTTTGGCAGCTGTGTTTTTCTTACAACAGCTTCTTCCCACTCATCTATGTCGTTT---TGCTCCTAGTGTTAGGAAAGGGAAGAGCGAGCAGCCCCTTT	GTTGACAATCGCCCTCTCGTCGCTCATGCTGCAGACGCAGAAGGTCACGTCGCTGGCTCTGGATATCCACGAAGGGAAGGTGACTATGGCAG------------CTGAGTGGGGGGATGGGAGGGAGCCACTGCTGCGGGCGCTGCCTCTATGCAGCTACCTGCTCTTTTTCCCTGCCCTGCTGGGAGGCCCGCTATGCTCCTTTCGGAGATTTCAGGACCAGATCCAGGGCTCATGCGCTTCACGCCCCACACCTCCCTGGAAGGCTGCAGGCCAGAAATGCCTTCGTGCCCTGGCCCTGCACCTGCTGAGAACGGCTGTGAGGAGCTGCGTGGCCCCGCTGGCCCGCATGACGGACTGCACCGGCTTTGGCTGCGTGTTTGTCATGTGGCGTTCCGCCCTGCTCTTCAAACTGGCTTATTACTCCCAGTGGGTGCTCGACGAGGCTCTCCTCAGCGCAGCGGGCTTTGGGCTGGAGCTTGGCCACGCCCCCGGTGCAGAGGCTGCCTGCGGCGACCTCTCTGATGCAGACATATGGACCTTGGAGACCACCAACAGAATAGCCCTCTTCACCAGGACCTGGAACAAGAGCACTTCCCGGTGGCTGAGGAGACTTGTCTTCCAGCGCAGCCCGGCCCAGCCCCTCTTGGCCACCTTTGCCTTCTCGGCCTGGTGGCACGGGCTCCACCCAGGGCAAGTGTTTGGCTTCTTGTGCTGGGCAGCGATGGTGGAGGCCGATTACCGGATTCACCCTTTTCTCCGTTCACTTGCAAAGTCCTGGCACACCAAGGTGCTGTATCAGGCCCTGACCTGGGTCCAGACCCAGCTGATCATTGCGTACATCACGGTTGCGGTGGAGATGAGGAGCTTCTCTGCGCTCTGGCTGCTGGGCGCCTCCTACAACAGCTTCTTCCCTCTCCTGTACGGTGTTTCACTGCTGTGGCTGGTCGCGAGAGCCAAAGAAAAATGTGTCTGA	3	AG		3	63.11	12320	13295
Sphenodon punctatus	GTACATCTTTCTGCTGACAGGAGGGTGCCTACTAGCACCTGCTGCCATGGGATGCTATGCCTTGCTGGTATTCATACCTGCCTTCTGCTCTGTGGCCATACTCTACTTAATCAGCCCACTTCAGGTCTGTCGATGGGCATTTTCCTTCCAGATGTCCTGGCAGACTCTCTGCCACCTGGGACTACACTATAAAGAATATTACCTGCAAGAAGTCCCAAGTGTCAG	GTACGCCTTGCTCCTGGTGGGAGGCTGCCTTCTCGCGTGTGCTGCCATGGGATGGTATGCCCTGCTGCTCTTCATCCCCACCTTCTGCTCCGTGGCCATTTTCCACTCAGTCGGCCCACTGCAGGTCCACACATGGGCATTCGTGCTCCAGATGTCCTGGCAGACTCTCTGCCACCTGGGCCTGCACTACAGAGAACATTATCTGCAAGGAGCCCCGTGCATCAG	2	AG	GT	3	77.78	22765	22989
Sphenodon punctatus	GTTTTCCATCACCCTTTCTGCCCTTATGCTGCTGACCCAGAAGGTTACCTCATTGGCGCTGGATATTCATGAAGGAAAAGTGAAGATGGCATCACAAAGAAAGGGGCA--GCAGAGATCTGCC-CTAGTGCAGGGCCTTGTTCAATTGCTGCCACTCTGTAGCTACCTCCTGTCTTTCCCTGCTTTGCTGGGAGGCCCCTTGTGCTCTTTTGGGAGGTTTCAGTCATGGATCAAGTATTCCAGGGCTC--------CATCCCCCAGGCACCCCTTCTGGGCTTCTAGCCAGAAAGGCTTTTCTGCCGTGGCTCTGGGGCTCCTGAAAATTGGTGTCAGGGCATGGGTG--------TGCCCTCAAGCAGATCTGAAAGCTTGTGCCGGCTTGGGCTGTGTTTATGCGATGTGGACTTCGGCCCTGCTCTTCAAACTGGTTTATTACTCTCACTGGCTTCTGGATGAGTCTCTCTTCAATGCAGCTGGCTTTGGGCTGGGTCAGGAGCAT--CC----------TACAGAGGCTGTCAATGGAGTCTTCCTGGACACAGACATATGGACCTTGGAGACAACCAGCAGAGTAGCCCTCTTCACCAGGACTTGGAACAAAAGTACTGCCCAGTGGCTGAGGAGACTGATATTCCTGCAGAGCCCTTCGCAACCCCTCCTGGCCACCTTTGCCTTCTCAGCCTGGTGGCACGGGCTCCATCCAGGCCAAGTCTTTGGATTCTTATGCTGGGCTGTTATGGTGGAAGCTGATTACCGTATTCACTCCTTTGGGAGTTCATTTACAAAATCCCG----ACCTAGGAAACTACTGTATAAAGCCGTGACCTGGGTTCATACCCAGCTAATTATGGCTTACATTATTATTGCTGTTGAAATGAGAAGTCTCTCCTCACTCTGGCTGCTGTGTGCCTCCTACAGTAGCTTCTTCCCACTTGTGTACTGTGTTTCA---------------------------------------TTA	GTTGACAATCGCCCTCTCGTCGCTCATGCTGCAGACGCAGAAGGTCACGTCGCTGGCTCTGGATATCCACGAAGGGAAGGTGACTATGGCAGCTGAGTG---GGGGGATGGGAGGGA---GCCACTGCTGC-GGGC-----------GCTGCCTCTATGCAGCTACCTGCTCTTTTTCCCTGCCCTGCTGGGAGGCCCGCTATGCTCCTTTCGGAGATTTCA-----GGACCA---GATCCAGGGCTCATGCGCTTCACGCCCCACACCTCCCTGGAAGGCTGCAGGCCAGAAATGCCTTCGTGCCCTGGCCCTGCACCTGCTGAGAACGGCTGTGAGGAGCTGCGTGGCCCCGCTGGCCCGCA--------TGACGGACTGCACCGGCTTTGGCTGCGTGTTTGTCATGTGGCGTTCCGCCCTGCTCTTCAAACTGGCTTATTACTCCCAGTGGGTGCTCGACGAGGCTCTCCTCAGCGCAGCGGGCTTTGGGCT------GGAGCTTGGCCACGCCCCCGGTGCAGAGGCTGCCTGCGGCGACCTCTCTGATGCAGACATATGGACCTTGGAGACCACCAACAGAATAGCCCTCTTCACCAGGACCTGGAACAAGAGCACTTCCCGGTGGCTGAGGAGACTTGTCTTCCAGCGCAGCCCGGCCCAGCCCCTCTTGGCCACCTTTGCCTTCTCGGCCTGGTGGCACGGGCTCCACCCAGGGCAAGTGTTTGGCTTCTTGTGCTGGGCAGCGATGGTGGAGGCCGATTACCGGATTCACCCTTTTCTCCGTTCACTTGCAAAGTCCTGGCACACCAAGG----TGCTGTATCAGGCCCTGACCTGGGTCCAGACCCAGCTGATCATTGCGTACATCACGGTTGCGGTGGAGATGAGGAGCTTCTCTGCGCTCTGGCTGCTGGGCGCCTCCTACAACAGCTTCTTCCCTCTCCTGTACGGTGTTTCACTGCTGTGGCTGGTCGCGAGAGCCAAAGAAAAATGTGTCTGA	3	AG		3	68.65	24986	25993
Sphenodon punctatus	GTACATCTTTCTGCTGACAGGAGGGTGCCTACTAGCACCTGCTGCCATGGGATGCTATGCCTTGCTGGTATTCATACCTGCCTTCTGCTCTGTGGCCATACTCTACTTAATCAGCCCACTTCAGGTCTGTCGATGGGCATTTTCCTTCCAGATGTCCTGGCAGACTCTCTGCCACCTGGGACTACACTATAAAGAATATTACCTGCAAGAAGTCCCAAGTGTCAG	GTACGCCTTGCTCCTGGTGGGAGGCTGCCTTCTCGCGTGTGCTGCCATGGGATGGTATGCCCTGCTGCTCTTCATCCCCACCTTCTGCTCCGTGGCCATTTTCCACTCAGTCGGCCCACTGCAGGTCCACACATGGGCATTCGTGCTCCAGATGTCCTGGCAGACTCTCTGCCACCTGGGCCTGCACTACAGAGAACATTATCTGCAAGGAGCCCCGTGCATCAG	2	AG	GT	3	77.78	22765	22989
Sphenodon punctatus	GTTTTCCATCACCCTTTCTGCCCTTATGCTGCTGACCCAGAAGGTTACCTCATTGGCGCTGGATATTCATGAAGGAAAAGTGAAGATGGCATCACAAAGAAAGGGGCA--GCAGAGATCTGCC-CTAGTGCAGGGCCTTGTTCAATTGCTGCCACTCTGTAGCTACCTCCTGTCTTTCCCTGCTTTGCTGGGAGGCCCCTTGTGCTCTTTTGGGAGGTTTCAGTCATGGATCA-AGTATTCCAGGGCTC--------CATCCCCCAGGCACC-CCTTCTG---GGCTTCTAGCCAGAAAGGCTTTTCTGCCGTGGCTCTGGGGCTCCTGAAAATTGGTGTCAGG-GCATGGGTG--------TGCCCTCAAG-CAGATCTGAAAGCTTGTGCCGGCTTGGGCTGTGTTTATGCGATGTGGACTTCGGCCCTGCTCTTCAAACTGGTTTATTACTCTCACTGGCTTCTGGATGAGTCTCTCTTCAATGCAGCTGGCTTTGGGCTGGGTCAGGAGCAT--CC----------TACAGAGGCTGTCAATGGAGTCTTCCTG-------------GACACAGACATATGGACCTTGGAGACAACCAGCAGAGTAGCCCTCTTCACCAGGACTTGGAACAAAAGTACTGCCCAGTGGCTGAGGAGACTGATATTCCTGCAGAGCCCTTCGCAACCCCTCCTGGCCACCTTTGCCTTCTCAGCCTGGTGGCACGGGCTCCATCCAGGCCAAGTCTTTGGATTCTTATGCTGGGCTGTTATGGTGGAAGCTGATTACCGTATTCACTCCTTTGGGA-----GTTCATTTACAAAATCCCG----ACCTAGGAAACTACTGTATAAAGCCGTGACCTGGGTTCATACCCAGCTAATTATGGCTTACATTATTATTGCTGTTGAAATGAGAAGTCTCTCCTCACTCTGGCTGCTGTGTGCCTCCTACAGTAGCTTCTTCCCACTTGTGTACTGTGTTTCATTATTACTGTT-------------AG---CAAAG-----------TGA	GTTGACAATCGCCCTCTCGTCGCTCATGCTGCAGACGCAGAAGGTCACGTCGCTGGCTCTGGATATCCACGAAGGGAAGGTGACTATGGCAGCTGAGTG---GGGGGATGGGAGGGA---GCCACTGCTGC-GGGC-----------GCTGCCTCTATGCAGCTACCTGCTCTTTTTCCCTGCCCTGCTGGGAGGCCCGCTATGCTCCTTTCGGAGATTTCA-----GGACCAGA----TCCAGGGCTCATGCGCTTCACGCCCCA--CACCTCC--CTGGAAGGCTGCAGGCCAGAAATGCCTTCGTGCCCTGGCCCTGCACCTGCTGAGAACGGCTGTGAGGAGC-TGCGTGGCCCCGCTGGCCCGCATGACGGA-CTGCA--------CCGGCTTTGGCTGCGTGTTTGTCATGTGGCGTTCCGCCCTGCTCTTCAAACTGGCTTATTACTCCCAGTGGGTGCTCGACGAGGCTCTCCTCAGCGCAGCGGGCTTTGGGCT------GGAGCTTGGCCACGCCCCCGGTGCAGAGGCTG-------------CCTGCGGCGACCTCTCTGATGCAGACATATGGACCTTGGAGACCACCAACAGAATAGCCCTCTTCACCAGGACCTGGAACAAGAGCACTTCCCGGTGGCTGAGGAGACTTGTCTTCCAGCGCAGCCCGGCCCAGCCCCTCTTGGCCACCTTTGCCTTCTCGGCCTGGTGGCACGGGCTCCACCCAGGGCAAGTGTTTGGCTTCTTGTGCTGGGCAGCGATGGTGGAGGCCGATTACCGGATTCAC-CCTTT----TCTCCGTTCACTTGCAAAGTCCTGGCACACCAAGG----TGCTGTATCAGGCCCTGACCTGGGTCCAGACCCAGCTGATCATTGCGTACATCACGGTTGCGGTGGAGATGAGGAGCTTCTCTGCGCTCTGGCTGCTGGGCGCCTCCTACAACAGCTTCTTCCCTCTCCTGTACGGTGTTTC------ACTGCTGTGGCTGGTCGCGAGAGCCAAAGAAAAATGTGTCTGA	3	AG		3	68.43	24986	26024
Salvator merianae	ATACATATTCCTGCTGGCAGGTGGCATCCTCTTGGCTGGTGTTGTTATGGGATGGTATGCTGGGCTTCTGTTTGTCTCTGTTGTCTGTTGTGTTGCTCTAATCCATTCTGCTGCCCCGGAGCAAGTCCACACCTGGGTCTTCTTTTTCCAGATGACCTGGCAAACACTGTGTCATCTTTGGCTGCAGTATAAAGAATATTTCCAACAAGAAGCTGTATGTGTGAG	GTACGCCTTGCTCCTGGTGGGAGGCTGCCTTCTCGCGTGTGCTGCCATGGGATGGTATGCCCTGCTGCTCTTCATCCCCACCTTCTGCTCCGTGGCCATTTTCCACTCAGTCGGCCCACTGCAGGTCCACACATGGGCATTCGTGCTCCAGATGTCCTGGCAGACTCTCTGCCACCTGGGCCTGCACTACAGAGAACATTATCTGCAAGGAGCCCCGTGCATCAG	2	AG	GT	3	64.44	133106	133330
Salvator merianae	GTTTTCTATTGCCCTCTCTTCTCTCATGCTGATGACACAGAAGGTCACCTCACTGAGCTTAGACATCCATGAAAAAAAAGTGAAGTTGAGATTTCCAAGAGATAATGGGAGGAGGGATTTTGGATGGTAC--CTGCTTCAAGCCCTGCCATTTTGTAGTTACCTTTTGTCTTTCCCTTCCCTGCTTGGAGGGCCACTGTGCTCTTATAACAGATTTCAGAAGTGGATTAACTATTCCCAACCTTCACTTTTCCCCTTCTCCCT-CTGGGCTGCCATCCAAAAAGCTTTGAGTGCCCTGACTCTTAGTTTCTTAAGAAATGTTTTGGGGGGGAACATTTGTCCGCAGGATGATCTGATCCACTGCACTCATCTTGGCTGTGTTTATGTGGTCTGGACATCAGCTCTTCTCTTCAAGTTGTCTTACTACTCAGACTGGATGATCGGCGAATCCCTCTTTCTTGCTGCTGGTGTGGGGCAGGAATTTGGCAGCCCTTGGAGTGCTGAAGACGTTGACGGAGTCCTTATGGATGCAGACATTTGGACTCTAGAAACAAGCAATATGATTGCCGTCTTTACCAGAACATGGAACAAAAGCACAACTCGGTGGCTGAAAAGGCTTATATTCCAGCGGAGCAGTTTGCACCCTCTCCTTGCCACTTTTGCTTTCTCAGCTTGGTGGCATGGGCTCCACCCCAGCCAGGTCTTTGGCTTTCTGTGTTGGGCAGCTATGGTAGAAGCTGACTACTGTTTTCATCGTGTTGTTGGTTCCATGCCAAAATCC---CATTCTCAGAGATTGCTGTATCAGACCTTGACCTGGTGTCAAACACAACTAGTTATGGCATACATTATGGTAGCTATCGAAATGAGGAGCCTCTCCATGCTTTGGTGTCTGTCTTCATCATATAATAGCATCTTTCCACTAGTTTA-----TATCATTGCATTCTTCCTACTAG-------CAAAGAAAA--------GA	GTTGACAATCGCCCTCTCGTCGCTCATGCTGCAGACGCAGAAGGTCACGTCGCTGGCTCTGGATATCCACG------AAGGGAAGGTGACTATGGCAGCTG--AGTGGGGGGA------TGGGAGGGAGCCACTGCTGCGGGCGCTGCCTCTATGCAGCTACCTGCTCTTTTTCCCTGCCCTGCTGGGAGGCCCGCTATGCTCCTTTCGGAGATTTCAGGACCAGATCCAGGGCTCATGCGCTTCAC-GCCCCACACCTCCCTGGAAGGCTGCAGGCCAGAAATGCCTTCGTGCCCTGGCCCTGCACCTGCTGAGAACGGCTGTGAGGAGCTGCGTGGCCCCGCTGGCCCGCATGACGGACTGCACCGGCTTTGGCTGCGTGTTTGTCATGTGGCGTTCCGCCCTGCTCTTCAAACTGGCTTATTACTCCCAGTGGGTGCTCGACGAGGCTCTCCTCAGCGCAGCGGGCTTTGGGCTGGAGCTTGGCCACGCCCCCGGTGCAGAGGCTGCCTGCGGCGACCTCTCTGATGCAGACATATGGACCTTGGAGACCACCAACAGAATAGCCCTCTTCACCAGGACCTGGAACAAGAGCACTTCCCGGTGGCTGAGGAGACTTGTCTTCCAGCGCAGCCCGGCCCAGCCCCTCTTGGCCACCTTTGCCTTCTCGGCCTGGTGGCACGGGCTCCACCCAGGGCAAGTGTTTGGCTTCTTGTGCTGGGCAGCGATGGTGGAGGCCGATTACCGGATTCACCCTTTTCTCCGTTCACTTGCAAAGTCCTGGCACACCAAG---GTGCTGTATCAGGCCCTGACCTGGGTCCAGACCCAGCTGATCATTGCGTACATCACGGTTGCGGTGGAGATGAGGAGCTTCTCTGCGCTCTGGCTGCTGGGCGCCTCCTACAACAGCTTCTTCCCTCTCCTGTACGGTGTTTCACTGC--TGTGGCTGGTCGCGAGAGCCAAAGAAAAATGTGTCTGA	3	AG		3	63.62	137971	138954
Aldabrachelys gigantea	ATGGAGGCAGCAGTTGCAGGTTATAATCCGAGGAAAGAGTGGGGAGAGGAAATTAGTGCACCAAGTTCACTCAGGTCTTCTGGAGTTAATGGGACTTGCAG	ATGAAGGCAGCAGTCACGGGTTATAATCTGAGGAAAGAGTGGGGAGAGGAAATCAATGCACCAAGTTCACTCAGGTCTTCTGGAGTTAACGGGACTTGCAG	1		GT	3	92.08	19009	19109
Aldabrachelys gigantea	GTATGTCTTGCTCCTGGTGGGAGGCTGCCTTCTAGCGTGTGCTGCCATGGGATGGTACACCCTGCTGCTCTTCATCCCCACCTTCTGCTTCGTGGCCATTTTCCAGTCAGTCAGCCCACTGCAGGTCCACACGTGGGCATTTGTGCTCCAGATGTCCTGGCAGACTCTCTGCCACCTGGGCCTGCACTACAGAGAACATTATCTGCACGGAGCCCCATGCGTCAG	GTACGCCTTGCTCCTGGTGGGAGGCTGCCTTCTCGCGTGTGCTGCCATGGGATGGTATGCCCTGCTGCTCTTCATCCCCACCTTCTGCTCCGTGGCCATTTTCCACTCAGTCGGCCCACTGCAGGTCCACACATGGGCATTCGTGCTCCAGATGTCCTGGCAGACTCTCTGCCACCTGGGCCTGCACTACAGAGAACATTATCTGCAAGGAGCCCCGTGCATCAG	2	AG	GT	3	94.22	29201	29425
Aldabrachelys gigantea	GTTGACAATCGCCCTCTCGTCTCTCATGCTGCAGACGCAGAAGGTCACATCGCTGGCTCTGGATATCCACGAAGGGAAGGTGACTATGGCAGCAGAGTGGAGGAATGGGAGGGAGCCACTGCTGCGGGCGCTGCCTCTATGCAGCTACCTGCTCTTTTTCCCTGCCCTGCTGGGAGGCCCACTATGCTCCTTCCGGAGATTTCAGGTTCAGATCCAGGGCTCATGCACTTCACTCCCCACACCTCCCTTGAGAGTTGCAGGTCAGAAGTGCCTTTGTGCCCTGGCTCTGCACCTGCTGAGAACGGCTGTGAGGAGCTGTGTGGCCCCGCTAGCCCTCATGACGGACTGCACAGGCTTTGACTGCGTGTACGTCATGTGGCGTTCTGCCCTGCTCTTCAGACTGGCTTATTACTCCCAGTGGGTGCTCGACGAGGCTCTTCTCAGCGCAGCGGGCTTTGGGCTGGAGCTTGGCCATGTCCCCGGTGGAGAGGCTGCCTGTGGCGACCTCTCTGTTGCAGACATATGGACCTTGGAGACCACCAACAGAATAGCCCTCTTCACCAGGACCTGGAACAGGAGCACTTCCCGGTGGCTGAGGAGACTCATCTTCCAGCGCAGCCCGGCCCAGCCCCTGTTGGCCACCTTTGCCTTCTCGGCCTGGTGGCACGGGCTTCACCCAGGGCAAGTGTTTGGCTTCTTGTGCTGGGCAGCGATGGTGGAGGCCGATTACCGGATTCACCCTTTTCTCCGTTCACTTGCAAAGTCCTGGCACACCAAGGTGCTGTATCATGCCCTGACCTGGGTCCAGACCCAGGTGATTATTGCATACATCACGGCTGCGGTGGAGATGAGGAGCTTCTCTGCACTCTGGCTGCTGGGCGCCTCCTACAACAGCTTCTTCCCTCTCCTGTACGGTGTTTCACTGCTGTGGCTGGTCGCGAGAGCCAAAGAAAAATCTGTCTGA	GTTGACAATCGCCCTCTCGTCGCTCATGCTGCAGACGCAGAAGGTCACGTCGCTGGCTCTGGATATCCACGAAGGGAAGGTGACTATGGCAGCTGAGTGGGGGGATGGGAGGGAGCCACTGCTGCGGGCGCTGCCTCTATGCAGCTACCTGCTCTTTTTCCCTGCCCTGCTGGGAGGCCCGCTATGCTCCTTTCGGAGATTTCAGGACCAGATCCAGGGCTCATGCGCTTCACGCCCCACACCTCCCTGGAAGGCTGCAGGCCAGAAATGCCTTCGTGCCCTGGCCCTGCACCTGCTGAGAACGGCTGTGAGGAGCTGCGTGGCCCCGCTGGCCCGCATGACGGACTGCACCGGCTTTGGCTGCGTGTTTGTCATGTGGCGTTCCGCCCTGCTCTTCAAACTGGCTTATTACTCCCAGTGGGTGCTCGACGAGGCTCTCCTCAGCGCAGCGGGCTTTGGGCTGGAGCTTGGCCACGCCCCCGGTGCAGAGGCTGCCTGCGGCGACCTCTCTGATGCAGACATATGGACCTTGGAGACCACCAACAGAATAGCCCTCTTCACCAGGACCTGGAACAAGAGCACTTCCCGGTGGCTGAGGAGACTTGTCTTCCAGCGCAGCCCGGCCCAGCCCCTCTTGGCCACCTTTGCCTTCTCGGCCTGGTGGCACGGGCTCCACCCAGGGCAAGTGTTTGGCTTCTTGTGCTGGGCAGCGATGGTGGAGGCCGATTACCGGATTCACCCTTTTCTCCGTTCACTTGCAAAGTCCTGGCACACCAAGGTGCTGTATCAGGCCCTGACCTGGGTCCAGACCCAGCTGATCATTGCGTACATCACGGTTGCGGTGGAGATGAGGAGCTTCTCTGCGCTCTGGCTGCTGGGCGCCTCCTACAACAGCTTCTTCCCTCTCCTGTACGGTGTTTCACTGCTGTGGCTGGTCGCGAGAGCCAAAGAAAAATGTGTCTGA	3	AG		3	95.23	30628	31591
Aldabrachelys gigantea	ATGGAGGCAGCAGTTGCAGGTTATAATCCGAGGAAAGAGTGGGGAGAGGAAATTAGTGCACCAAGTTCACTCAGGTCTTCTGGAGTTAATGGGACTTGCAG	ATGAAGGCAGCAGTCACGGGTTATAATCTGAGGAAAGAGTGGGGAGAGGAAATCAATGCACCAAGTTCACTCAGGTCTTCTGGAGTTAACGGGACTTGCAG	1		GT	3	92.08	19009	19109
Aldabrachelys gigantea	GTATGTCTTGCTCCTGGTGGGAGGCTGCCTTCTAGCGTGTGCTGCCATGGGATGGTACACCCTGCTGCTCTTCATCCCCACCTTCTGCTTCGTGGCCATTTTCCAGTCAGTCAGCCCACTGCAGGTCCACACGTGGGCATTTGTGCTCCAGATGTCCTGGCAGACTCTCTGCCACCTGGGCCTGCACTACAGAGAACATTATCTGCACGGAGCCCCATGCGTCAG	GTACGCCTTGCTCCTGGTGGGAGGCTGCCTTCTCGCGTGTGCTGCCATGGGATGGTATGCCCTGCTGCTCTTCATCCCCACCTTCTGCTCCGTGGCCATTTTCCACTCAGTCGGCCCACTGCAGGTCCACACATGGGCATTCGTGCTCCAGATGTCCTGGCAGACTCTCTGCCACCTGGGCCTGCACTACAGAGAACATTATCTGCAAGGAGCCCCGTGCATCAG	2	AG	GT	3	94.22	29201	29425
Aldabrachelys gigantea	GTTGACAATCGCCCTCTCGTCTCTCATGCTGCAGACGCAGAAGGTCACATCGCTGGCTCTGGATATCCACGAAGGGAAGGTGACTATGGCAGCAGAGTGGAGGAATGGGAGGGAGCCACTGCTGCGGGCGCTGCCTCTATGCAGCTACCTGCTCTTTTTCCCTGCCCTGCTGGGAGGCCCACTATGCTCCTTCCGGAGATTTCAGGTTCAGATCCAGGGCTCATGCACTTCACTCCCCACACCTCCCTTGAGAGTTGCAGGTCAGAAGTGCCTTTGTGCCCTGGCTCTGCACCTGCTGAGAACGGCTGTGAGGAGCTGTGTGGCCCCGCTAGCCCTCATGACGGACTGCACAGGCTTTGACTGCGTGTACGTCATGTGGCGTTCTGCCCTGCTCTTCAGACTGGCTTATTACTCCCAGTGGGTGCTCGACGAGGCTCTTCTCAGCGCAGCGGGCTTTGGGCTGGAGCTTGGCCATGTCCCCGGTGGAGAGGCTGCCTGTGGCGACCTCTCTGTTGCAGACATATGGACCTTGGAGACCACCAACAGAATAGCCCTCTTCACCAGGACCTGGAACAGGAGCACTTCCCGGTGGCTGAGGAGACTCATCTTCCAGCGCAGCCCGGCCCAGCCCCTGTTGGCCACCTTTGCCTTCTCGGCCTGGTGGCACGGGCTTCACCCAGGGCAAGTGTTTGGCTTCTTGTGCTGGGCAGCGATGGTGGAGGCCGATTACCGGATTCACCCTTTTCTCCGTTCACTTGCAAAGTCCTGGCACACCAAGGTGCTGTATCATGCCCTGACCTGGGTCCAGACCCAGGTGATTATTGCATACATCACGGCTGCGGTGGAGATGAGGAGCTTCTCTGCACTCTGGCTGCTGGGCGCCTCCTACAACAGCTTCTTCCCTCTCCTGTACGGTGTTTCACTGCTGTGGCTGGTCGCGAGAGCCAAAGAAAAATCTGTCTGA	GTTGACAATCGCCCTCTCGTCGCTCATGCTGCAGACGCAGAAGGTCACGTCGCTGGCTCTGGATATCCACGAAGGGAAGGTGACTATGGCAGCTGAGTGGGGGGATGGGAGGGAGCCACTGCTGCGGGCGCTGCCTCTATGCAGCTACCTGCTCTTTTTCCCTGCCCTGCTGGGAGGCCCGCTATGCTCCTTTCGGAGATTTCAGGACCAGATCCAGGGCTCATGCGCTTCACGCCCCACACCTCCCTGGAAGGCTGCAGGCCAGAAATGCCTTCGTGCCCTGGCCCTGCACCTGCTGAGAACGGCTGTGAGGAGCTGCGTGGCCCCGCTGGCCCGCATGACGGACTGCACCGGCTTTGGCTGCGTGTTTGTCATGTGGCGTTCCGCCCTGCTCTTCAAACTGGCTTATTACTCCCAGTGGGTGCTCGACGAGGCTCTCCTCAGCGCAGCGGGCTTTGGGCTGGAGCTTGGCCACGCCCCCGGTGCAGAGGCTGCCTGCGGCGACCTCTCTGATGCAGACATATGGACCTTGGAGACCACCAACAGAATAGCCCTCTTCACCAGGACCTGGAACAAGAGCACTTCCCGGTGGCTGAGGAGACTTGTCTTCCAGCGCAGCCCGGCCCAGCCCCTCTTGGCCACCTTTGCCTTCTCGGCCTGGTGGCACGGGCTCCACCCAGGGCAAGTGTTTGGCTTCTTGTGCTGGGCAGCGATGGTGGAGGCCGATTACCGGATTCACCCTTTTCTCCGTTCACTTGCAAAGTCCTGGCACACCAAGGTGCTGTATCAGGCCCTGACCTGGGTCCAGACCCAGCTGATCATTGCGTACATCACGGTTGCGGTGGAGATGAGGAGCTTCTCTGCGCTCTGGCTGCTGGGCGCCTCCTACAACAGCTTCTTCCCTCTCCTGTACGGTGTTTCACTGCTGTGGCTGGTCGCGAGAGCCAAAGAAAAATGTGTCTGA	3	AG		3	95.23	30628	31591
Gopherus evgoodei	ATGGAGGCAGTAGTCACGGGTTATAGTCTGAGGAAAGAGTAGGGAGAGGAAATTAGTGCACCAAGTTCACTCAGGTCTTCTGGAGTTAACGGGACTTGCAG	ATGAAGGCAGCAGTCACGGGTTATAATCTGAGGAAAGAGTGGGGAGAGGAAATCAATGCACCAAGTTCACTCAGGTCTTCTGGAGTTAACGGGACTTGCAG	1		GT	3	94.06	14389	14489
Gopherus evgoodei	GTACGTCTTGCTCCTGGTGGGAGGCTGCCTTCTAGCGTGTGCTGCCATGGGATGGTATGCCCTGCTGCTCTTCATCCCCACCTTCTGCTCCATGGCCATTTTCCACTCTGTCAGCCCACCACAAGTCCACACGTGGGCATTTGTGCTCCAGATGTCCTGGCAGACTCTTTGCCACCTTGGCCTGCACTACAGAGAACATTATCTGCAAGGAGCCCCATGCATCAG	GTACGCCTTGCTCCTGGTGGGAGGCTGCCTTCTCGCGTGTGCTGCCATGGGATGGTATGCCCTGCTGCTCTTCATCCCCACCTTCTGCTCCGTGGCCATTTTCCACTCAGTCGGCCCACTGCAGGTCCACACATGGGCATTCGTGCTCCAGATGTCCTGGCAGACTCTCTGCCACCTGGGCCTGCACTACAGAGAACATTATCTGCAAGGAGCCCCGTGCATCAG	2	AG	GT	3	94.22	20842	21066
Gopherus evgoodei	GTTGACAATCGCCCTCTCGTCTCTCATGCTGCAGACGCAGAAGGTCACATCGCTGGCTCTGGATATCCACGAAGGGAAGGTGACTATGGCAGCTGAGTGGGGGAATGGGAGGCAGCCACTGCTGCGGGCGCTGCCTCTATGCAGCTACCTGCTCTTTTTCCCTGCCCTGCTGGGAGGCCCGCTATGCTCCTTCCGGAGATTTCAGGTCCAGATCCAGGGCTCATGCACTTCACGCCCCACACCTCCCTTGAGAGTTGCAGGCCAGGAATGCCTTCGTGCTCTGGCTCTGCACCTGCTGAGAACAGCTGTGAGGAGCTGTGTGGCCCCGCTGGCCCTCATGACGGATTGCACAGGCTTTGGCTGCGTGTACGTCATGTGGCGTTCCGCCCTGCTCTTCAGACTGGCTTATTACTCCCAGTGGGTGCTCGACGAGGCTCTCCTCAGCACAGCAGGCTTTGGGCTGGAGCTTGGCCATGCCCCCGGTGCAGAGGCTGCCTGTGGCGACCTCTCTGATGCAGACATATGGACCTTGGAGACCACTAACAGAATAGCCCTCTTCACCAGGACCTGGAACAGGAGCACTTCCTGGTGGCTGAGGAGACTCGTCTTCCAGCGCAGCCCGGCCCATCCCCTGTTGGCCACCTTTGCTTTCTCGGCCTGGTGGCACGGGCTTCACCCAGGGCAAGTGTTTGGCTTCTTGTGCTGGGCAGCGATGGTGGAGGCCGATTACCGGATTCACCCTTTTCTCCGTTCACTTGCAAAGTCCTGGCACACCAAGGTGCTGTATCATGCCCTGACCTGGGTCCAGACCCAGCTGATTATTGCATACATCATGGCTGCGGTGGAGATGAGGAGCTTCTCTGCACTCTGGCTGCTGGGCGCCTCCTTCAACAGCTTCTTCCCTCTCCTGTATGGTGTTTCACTGCTGTGGCTGGTCGTGAGAGCCAAAGAAAAATGTGTCTGA	GTTGACAATCGCCCTCTCGTCGCTCATGCTGCAGACGCAGAAGGTCACGTCGCTGGCTCTGGATATCCACGAAGGGAAGGTGACTATGGCAGCTGAGTGGGGGGATGGGAGGGAGCCACTGCTGCGGGCGCTGCCTCTATGCAGCTACCTGCTCTTTTTCCCTGCCCTGCTGGGAGGCCCGCTATGCTCCTTTCGGAGATTTCAGGACCAGATCCAGGGCTCATGCGCTTCACGCCCCACACCTCCCTGGAAGGCTGCAGGCCAGAAATGCCTTCGTGCCCTGGCCCTGCACCTGCTGAGAACGGCTGTGAGGAGCTGCGTGGCCCCGCTGGCCCGCATGACGGACTGCACCGGCTTTGGCTGCGTGTTTGTCATGTGGCGTTCCGCCCTGCTCTTCAAACTGGCTTATTACTCCCAGTGGGTGCTCGACGAGGCTCTCCTCAGCGCAGCGGGCTTTGGGCTGGAGCTTGGCCACGCCCCCGGTGCAGAGGCTGCCTGCGGCGACCTCTCTGATGCAGACATATGGACCTTGGAGACCACCAACAGAATAGCCCTCTTCACCAGGACCTGGAACAAGAGCACTTCCCGGTGGCTGAGGAGACTTGTCTTCCAGCGCAGCCCGGCCCAGCCCCTCTTGGCCACCTTTGCCTTCTCGGCCTGGTGGCACGGGCTCCACCCAGGGCAAGTGTTTGGCTTCTTGTGCTGGGCAGCGATGGTGGAGGCCGATTACCGGATTCACCCTTTTCTCCGTTCACTTGCAAAGTCCTGGCACACCAAGGTGCTGTATCAGGCCCTGACCTGGGTCCAGACCCAGCTGATCATTGCGTACATCACGGTTGCGGTGGAGATGAGGAGCTTCTCTGCGCTCTGGCTGCTGGGCGCCTCCTACAACAGCTTCTTCCCTCTCCTGTACGGTGTTTCACTGCTGTGGCTGGTCGCGAGAGCCAAAGAAAAATGTGTCTGA	3	AG		3	95.54	22263	23226
Gopherus evgoodei	ATGGAGGCAGTAGTCACGGGTTATAGTCTGAGGAAAGAGTAGGGAGAGGAAATTAGTGCACCAAGTTCACTCAGGTCTTCTGGAGTTAACGGGACTTGCAG	ATGAAGGCAGCAGTCACGGGTTATAATCTGAGGAAAGAGTGGGGAGAGGAAATCAATGCACCAAGTTCACTCAGGTCTTCTGGAGTTAACGGGACTTGCAG	1		GT	3	94.06	14389	14489
Gopherus evgoodei	GTACGTCTTGCTCCTGGTGGGAGGCTGCCTTCTAGCGTGTGCTGCCATGGGATGGTATGCCCTGCTGCTCTTCATCCCCACCTTCTGCTCCATGGCCATTTTCCACTCTGTCAGCCCACCACAAGTCCACACGTGGGCATTTGTGCTCCAGATGTCCTGGCAGACTCTTTGCCACCTTGGCCTGCACTACAGAGAACATTATCTGCAAGGAGCCCCATGCATCAG	GTACGCCTTGCTCCTGGTGGGAGGCTGCCTTCTCGCGTGTGCTGCCATGGGATGGTATGCCCTGCTGCTCTTCATCCCCACCTTCTGCTCCGTGGCCATTTTCCACTCAGTCGGCCCACTGCAGGTCCACACATGGGCATTCGTGCTCCAGATGTCCTGGCAGACTCTCTGCCACCTGGGCCTGCACTACAGAGAACATTATCTGCAAGGAGCCCCGTGCATCAG	2	AG	GT	3	94.22	20842	21066
Gopherus evgoodei	GTTGACAATCGCCCTCTCGTCTCTCATGCTGCAGACGCAGAAGGTCACATCGCTGGCTCTGGATATCCACGAAGGGAAGGTGACTATGGCAGCTGAGTGGGGGAATGGGAGGCAGCCACTGCTGCGGGCGCTGCCTCTATGCAGCTACCTGCTCTTTTTCCCTGCCCTGCTGGGAGGCCCGCTATGCTCCTTCCGGAGATTTCAGGTCCAGATCCAGGGCTCATGCACTTCACGCCCCACACCTCCCTTGAGAGTTGCAGGCCAGGAATGCCTTCGTGCTCTGGCTCTGCACCTGCTGAGAACAGCTGTGAGGAGCTGTGTGGCCCCGCTGGCCCTCATGACGGATTGCACAGGCTTTGGCTGCGTGTACGTCATGTGGCGTTCCGCCCTGCTCTTCAGACTGGCTTATTACTCCCAGTGGGTGCTCGACGAGGCTCTCCTCAGCACAGCAGGCTTTGGGCTGGAGCTTGGCCATGCCCCCGGTGCAGAGGCTGCCTGTGGCGACCTCTCTGATGCAGACATATGGACCTTGGAGACCACTAACAGAATAGCCCTCTTCACCAGGACCTGGAACAGGAGCACTTCCTGGTGGCTGAGGAGACTCGTCTTCCAGCGCAGCCCGGCCCATCCCCTGTTGGCCACCTTTGCTTTCTCGGCCTGGTGGCACGGGCTTCACCCAGGGCAAGTGTTTGGCTTCTTGTGCTGGGCAGCGATGGTGGAGGCCGATTACCGGATTCACCCTTTTCTCCGTTCACTTGCAAAGTCCTGGCACACCAAGGTGCTGTATCATGCCCTGACCTGGGTCCAGACCCAGCTGATTATTGCATACATCATGGCTGCGGTGGAGATGAGGAGCTTCTCTGCACTCTGGCTGCTGGGCGCCTCCTTCAACAGCTTCTTCCCTCTCCTGTATGGTGTTTCACTGCTGTGGCTGGTCGTGAGAGCCAAAGAAAAATGTGTCTGA	GTTGACAATCGCCCTCTCGTCGCTCATGCTGCAGACGCAGAAGGTCACGTCGCTGGCTCTGGATATCCACGAAGGGAAGGTGACTATGGCAGCTGAGTGGGGGGATGGGAGGGAGCCACTGCTGCGGGCGCTGCCTCTATGCAGCTACCTGCTCTTTTTCCCTGCCCTGCTGGGAGGCCCGCTATGCTCCTTTCGGAGATTTCAGGACCAGATCCAGGGCTCATGCGCTTCACGCCCCACACCTCCCTGGAAGGCTGCAGGCCAGAAATGCCTTCGTGCCCTGGCCCTGCACCTGCTGAGAACGGCTGTGAGGAGCTGCGTGGCCCCGCTGGCCCGCATGACGGACTGCACCGGCTTTGGCTGCGTGTTTGTCATGTGGCGTTCCGCCCTGCTCTTCAAACTGGCTTATTACTCCCAGTGGGTGCTCGACGAGGCTCTCCTCAGCGCAGCGGGCTTTGGGCTGGAGCTTGGCCACGCCCCCGGTGCAGAGGCTGCCTGCGGCGACCTCTCTGATGCAGACATATGGACCTTGGAGACCACCAACAGAATAGCCCTCTTCACCAGGACCTGGAACAAGAGCACTTCCCGGTGGCTGAGGAGACTTGTCTTCCAGCGCAGCCCGGCCCAGCCCCTCTTGGCCACCTTTGCCTTCTCGGCCTGGTGGCACGGGCTCCACCCAGGGCAAGTGTTTGGCTTCTTGTGCTGGGCAGCGATGGTGGAGGCCGATTACCGGATTCACCCTTTTCTCCGTTCACTTGCAAAGTCCTGGCACACCAAGGTGCTGTATCAGGCCCTGACCTGGGTCCAGACCCAGCTGATCATTGCGTACATCACGGTTGCGGTGGAGATGAGGAGCTTCTCTGCGCTCTGGCTGCTGGGCGCCTCCTACAACAGCTTCTTCCCTCTCCTGTACGGTGTTTCACTGCTGTGGCTGGTCGCGAGAGCCAAAGAAAAATGTGTCTGA	3	AG		3	95.54	22263	23226
Gopherus flavomarginatus	ATGGAGGCAGTAGTCACGGGTTATAATCCGAGGAAAGAGTGGGGAGAGGAAATTAGTGCACCAAGTTCACTCAGGTCTTCTGGAGTTAATGGGACTTGCAG	ATGAAGGCAGCAGTCACGGGTTATAATCTGAGGAAAGAGTGGGGAGAGGAAATCAATGCACCAAGTTCACTCAGGTCTTCTGGAGTTAACGGGACTTGCAG	1		GT	3	94.06	19038	19138
Gopherus flavomarginatus	GTACGTCTTGCTCCTGGTGGGAGGCTGCCTTCTAGCATGTGCTGCCATGGGATGGTACGCCCTGCTGCTCTTCATCCCCACCTTCTGCTCCGTGGCCATTTTCCACTCTGTCAGCCCACCGCAGGTCCACACGTGGGCATTTGTGCTCCAGATGTCCTGGCAGACTCTTTGTCACCTGGGCCTGCACTACAGAGAACATTATCTGCAAGGAGCCCCATGCATCAG	GTACGCCTTGCTCCTGGTGGGAGGCTGCCTTCTCGCGTGTGCTGCCATGGGATGGTATGCCCTGCTGCTCTTCATCCCCACCTTCTGCTCCGTGGCCATTTTCCACTCAGTCGGCCCACTGCAGGTCCACACATGGGCATTCGTGCTCCAGATGTCCTGGCAGACTCTCTGCCACCTGGGCCTGCACTACAGAGAACATTATCTGCAAGGAGCCCCGTGCATCAG	2	AG	GT	3	94.67	24960	25184
Gopherus flavomarginatus	GTTGACAATCGCCCTCTCGTCTCTCATGCTGCAGACGCAGAAGGTCACATCGCTGGCTCTGGATATCCACGAAGGGAAGGTGACTATGGCAGCTGAGTGGGGGAATGGGAGGCAGCCACTGCTGTGGGCGCTGCCTCTATGCAGCTACCTGCTCTTTTTCCCTGCCCTGCTGGGAGGCCCGCTATGCTCCTTCCGGAGATTTCAGGTCCAGATCCAGGGCTCATGCACTTCATGCCCCACACCTCCCTTGAGAGTTGCAGGCCAGAAATGCCTTCATGCTCTGGCTCTGCACCTGCTGAGAACAGCTGTGAGGAGCTGTGTGGCCCCGCTGGCCCTCATGACGGATTGCACAGGCTTTGGCTGCGTGTACGTCATGTGGCGTTCCGCCCTGCTCTTCAGACTGGCTTATTACTCCCAGTGGGTGCTCGACGAGGCTCTCCTCAGTGCAGCAGGCTTTGGGCTGGAGCTTGGCCACGCCACCGGTGCAGAGGCTGCCTGTGGCGACCTCTCTGATGCAGACATATGGACCTTGGAGACCACCAACAGAATAGCCCTCTTCACCAGGACCTGGAACAAGAGCACTTCCTGGTGGCTGAGGAGACTCGTCTTCCAGCGCAGCCCGGCCCAGCCCCTGTTGGCCACCTTTGCCTTCTCGGCCTGGTGGCACGGGCTTCACCCAGGGCAAGTGTTTGGCTTCTTGTGCTGGGCAGTGATGGTGGAGGCCGATTACCGGATTCACCCTTTTCTCCGTTCACTTGCAAAGTCCTGGCACAGCAAGGTGCTGTATCATGCCCTGACCTGGGTCCAGACCCAGCTGATTATTGCATACATCATGGCTGCGGTGGAGATGAGGAGCTTCTCTGCACTCTGGCTGCTGGGCGCCTCCTACAACAGCTTCTTCCCTCTCCTGTATGGTGTTTCACTGCTGTGGCTGGTCGCGAGAGCCAAAGAAAAATGTGTCTGA	GTTGACAATCGCCCTCTCGTCGCTCATGCTGCAGACGCAGAAGGTCACGTCGCTGGCTCTGGATATCCACGAAGGGAAGGTGACTATGGCAGCTGAGTGGGGGGATGGGAGGGAGCCACTGCTGCGGGCGCTGCCTCTATGCAGCTACCTGCTCTTTTTCCCTGCCCTGCTGGGAGGCCCGCTATGCTCCTTTCGGAGATTTCAGGACCAGATCCAGGGCTCATGCGCTTCACGCCCCACACCTCCCTGGAAGGCTGCAGGCCAGAAATGCCTTCGTGCCCTGGCCCTGCACCTGCTGAGAACGGCTGTGAGGAGCTGCGTGGCCCCGCTGGCCCGCATGACGGACTGCACCGGCTTTGGCTGCGTGTTTGTCATGTGGCGTTCCGCCCTGCTCTTCAAACTGGCTTATTACTCCCAGTGGGTGCTCGACGAGGCTCTCCTCAGCGCAGCGGGCTTTGGGCTGGAGCTTGGCCACGCCCCCGGTGCAGAGGCTGCCTGCGGCGACCTCTCTGATGCAGACATATGGACCTTGGAGACCACCAACAGAATAGCCCTCTTCACCAGGACCTGGAACAAGAGCACTTCCCGGTGGCTGAGGAGACTTGTCTTCCAGCGCAGCCCGGCCCAGCCCCTCTTGGCCACCTTTGCCTTCTCGGCCTGGTGGCACGGGCTCCACCCAGGGCAAGTGTTTGGCTTCTTGTGCTGGGCAGCGATGGTGGAGGCCGATTACCGGATTCACCCTTTTCTCCGTTCACTTGCAAAGTCCTGGCACACCAAGGTGCTGTATCAGGCCCTGACCTGGGTCCAGACCCAGCTGATCATTGCGTACATCACGGTTGCGGTGGAGATGAGGAGCTTCTCTGCGCTCTGGCTGCTGGGCGCCTCCTACAACAGCTTCTTCCCTCTCCTGTACGGTGTTTCACTGCTGTGGCTGGTCGCGAGAGCCAAAGAAAAATGTGTCTGA	3	AG		3	95.75	26382	27345
Pelochelys cantorii	GTGTAGGCAGCAGTGACAGGTTATCATCTGAGGCAGGAATGGTGAGAGGAGACCAGTGCACCAAGTTCTCGCAACTCTTCTGGAGTTAACAGGACTTGCGG	ATGAAGGCAGCAGTCACGGGTTATAATCTGAGGAAAGAGTGGGGAGAGGAAATCAATGCACCAAGTTCACTCAGGTCTTCTGGAGTTAACGGGACTTGCAG	1		GT	3	82.18	12713	12813
Pelochelys cantorii	GTACCTCTTGCTCCTGGCGGGAGGCGGCCTGCTCGCGTGCGCTGCCATGGGACCATATGCCTTGCTGCTCTTCCTCCCCGCCGTCTGCTCCGTGGCCATTTTCCACTCCGTCAGCCCGCGGCAGGTCCACACCTGCGCCTTCGTGCTGCAGATGTCCTGGCAGACCCTCTGCCACCTGGCCTTGCACTACCGAGAACTTTATCTGCCAGGAGCCCCCTGCCTCAG	GTACGCCTTGCTCCTGGTGGGAGGCTGCCTTCTCGCGTGTGCTGCCATGGGATGGTATGCCCTGCTGCTCTTCATCCCCACCTTCTGCTCCGTGGCCATTTTCCACTCAGTCGGCCCACTGCAGGTCCACACATGGGCATTCGTGCTCCAGATGTCCTGGCAGACTCTCTGCCACCTGGGCCTGCACTACAGAGAACATTATCTGCAAGGAGCCCCGTGCATCAG	2	AG	GT	3	87.11	14745	14969
Pelochelys cantorii	GTTGACAATCGCCCTCTCTTCCCTCATGCTGCAGACCCAGAAGGTCACGTCGCTGGCTCTGGATATCCACGAGGGGAAGGTGACAATTGCCTCTGAG---------GGGAGGGAGCTGCTGTTGCGGGCCCTGCCTCTATGCAGCTACCTGCTCTTTTTCCCAGCCCTGCTGGGAGGCCCCCTGTGTTCCTTTAGGAGATTTGAGGCTCAGGTCCAGTGCTCAGGTGCGTCACGCCCCGCACCCCTGCTGAGGGCTGTGGGCCAGAAAGTCCTTCGTGCCCTGGCTCTGCACCTGCTGAGAACAGCCCTGAGGGACAGCACGACCCCACTGGCCTGCATGATGGACTGCACTGGCTTTGGCTGTGTCTACGTCATGTGGTGTTCCGCCCTGCTCTTCAGACTGGCTTATTACTCCCAGTGGGTGCTGGATGAGGCTCTCCTCCATGCAGCTGGCTTTGGGCTGGAGCTTGACCACGACCCCAGCAGAGAAGC---------AGACCTCTCCGACGCAGACATCTGGACCTTGGAGACGACCTACCACGTTGCCCTCTTCACCAGGACCTGGAACAAGAGCACATCCCGGTGGCTGAGGAGACTCATCTTCCAGCGCAGCCCAGCCCACCCGCTGTGGGCCACCTTCGCCTTCTCAGCTTGGTGGCACGGGCTCCACCCAGGGCAAGTCTTTGGCTTCTTGTGCTGGGCCGCGGTGGTGGAGGCCGATTACCGGATTCACCCTTTCTTCCGCTCCCTCGCAAAGTCCTGGCAGGCCACGGTGCTGTACAAGGCCCTGGCCTGGGTCCAGACGCAGCTGACCATTGCATACATCACGGCCGCTGTGGAGTCGAGGAGCTTCACTGCGCTCTGGTTGCTGGCTGCCTCCTACAACAGCTTCTTCCCTCTCCTGTACGGGGCTTCGCTGCTGTGGCTGCCCGCGAGAGCAAAAGACAAATGAGTGTGA	GTTGACAATCGCCCTCTCGTCGCTCATGCTGCAGACGCAGAAGGTCACGTCGCTGGCTCTGGATATCCACGAAGGGAAGGTGACTATGGCAGCTGAGTGGGGGGATGGGAGGGAGCCACTGCTGCGGGCGCTGCCTCTATGCAGCTACCTGCTCTTTTTCCCTGCCCTGCTGGGAGGCCCGCTATGCTCCTTTCGGAGATTTCAGGACCAGATCCAGGGCTCATGCGCTTCACGCCCCACACCTCCCTGGAAGGCTGCAGGCCAGAAATGCCTTCGTGCCCTGGCCCTGCACCTGCTGAGAACGGCTGTGAGGAGCTGCGTGGCCCCGCTGGCCCGCATGACGGACTGCACCGGCTTTGGCTGCGTGTTTGTCATGTGGCGTTCCGCCCTGCTCTTCAAACTGGCTTATTACTCCCAGTGGGTGCTCGACGAGGCTCTCCTCAGCGCAGCGGGCTTTGGGCTGGAGCTTGGCCACGCCCCCGGTGCAGAGGCTGCCTGCGGCGACCTCTCTGATGCAGACATATGGACCTTGGAGACCACCAACAGAATAGCCCTCTTCACCAGGACCTGGAACAAGAGCACTTCCCGGTGGCTGAGGAGACTTGTCTTCCAGCGCAGCCCGGCCCAGCCCCTCTTGGCCACCTTTGCCTTCTCGGCCTGGTGGCACGGGCTCCACCCAGGGCAAGTGTTTGGCTTCTTGTGCTGGGCAGCGATGGTGGAGGCCGATTACCGGATTCACCCTTTTCTCCGTTCACTTGCAAAGTCCTGGCACACCAAGGTGCTGTATCAGGCCCTGACCTGGGTCCAGACCCAGCTGATCATTGCGTACATCACGGTTGCGGTGGAGATGAGGAGCTTCTCTGCGCTCTGGCTGCTGGGCGCCTCCTACAACAGCTTCTTCCCTCTCCTGTACGGTGTTTCACTGCTGTGGCTGGTCGCGAGAGCCAAAGAAAAATGTGTCTGA	3	AG		3	85.06	16197	17160
Pelochelys cantorii	GTGTAGGCAGCAGTGACAGGTTATCATCTGAGGCAGGAATGGTGAGAGGAGACCAGTGCACCAAGTTCTCGCAACTCTTCTGGAGTTAACAGGACTTGCGG	ATGAAGGCAGCAGTCACGGGTTATAATCTGAGGAAAGAGTGGGGAGAGGAAATCAATGCACCAAGTTCACTCAGGTCTTCTGGAGTTAACGGGACTTGCAG	1		GT	3	82.18	12713	12813
Pelochelys cantorii	GTACCTCTTGCTCCTGGCGGGAGGCGGCCTGCTCGCGTGCGCTGCCATGGGACCATATGCCTTGCTGCTCTTCCTCCCCGCCGTCTGCTCCGTGGCCATTTTCCACTCCGTCAGCCCGCGGCAGGTCCACACCTGCGCCTTCGTGCTGCAGATGTCCTGGCAGACCCTCTGCCACCTGGCCTTGCACTACCGAGAACTTTATCTGCCAGGAGCCCCCTGCCTCAG	GTACGCCTTGCTCCTGGTGGGAGGCTGCCTTCTCGCGTGTGCTGCCATGGGATGGTATGCCCTGCTGCTCTTCATCCCCACCTTCTGCTCCGTGGCCATTTTCCACTCAGTCGGCCCACTGCAGGTCCACACATGGGCATTCGTGCTCCAGATGTCCTGGCAGACTCTCTGCCACCTGGGCCTGCACTACAGAGAACATTATCTGCAAGGAGCCCCGTGCATCAG	2	AG	GT	3	87.11	14745	14969
Pelochelys cantorii	GTTGACAATCGCCCTCTCTTCCCTCATGCTGCAGACCCAGAAGGTCACGTCGCTGGCTCTGGATATCCACGAGGGGAAGGTGACAATTGCCTCTGAG---------GGGAGGGAGCTGCTGTTGCGGGCCCTGCCTCTATGCAGCTACCTGCTCTTTTTCCCAGCCCTGCTGGGAGGCCCCCTGTGTTCCTTTAGGAGATTTGAGGCTCAGGTCCAGTGCTCAGGTGCGTCACGCCCCGCACCCCTGCTGAGGGCTGTGGGCCAGAAAGTCCTTCGTGCCCTGGCTCTGCACCTGCTGAGAACAGCCCTGAGGGACAGCACGACCCCACTGGCCTGCATGATGGACTGCACTGGCTTTGGCTGTGTCTACGTCATGTGGTGTTCCGCCCTGCTCTTCAGACTGGCTTATTACTCCCAGTGGGTGCTGGATGAGGCTCTCCTCCATGCAGCTGGCTTTGGGCTGGAGCTTGACCACGACCCCAGCAGAGAAGC---------AGACCTCTCCGACGCAGACATCTGGACCTTGGAGACGACCTACCACGTTGCCCTCTTCACCAGGACCTGGAACAAGAGCACATCCCGGTGGCTGAGGAGACTCATCTTCCAGCGCAGCCCAGCCCACCCGCTGTGGGCCACCTTCGCCTTCTCAGCTTGGTGGCACGGGCTCCACCCAGGGCAAGTCTTTGGCTTCTTGTGCTGGGCCGCGGTGGTGGAGGCCGATTACCGGATTCACCCTTTCTTCCGCTCCCTCGCAAAGTCCTGGCAGGCCACGGTGCTGTACAAGGCCCTGGCCTGGGTCCAGACGCAGCTGACCATTGCATACATCACGGCCGCTGTGGAGTCGAGGAGCTTCACTGCGCTCTGGTTGCTGGCTGCCTCCTACAACAGCTTCTTCCCTCTCCTGTACGGGGCTTCGCTGCTGTGGCTGCCCGCGAGAGCAAAAGACAAATGAGTGTGA	GTTGACAATCGCCCTCTCGTCGCTCATGCTGCAGACGCAGAAGGTCACGTCGCTGGCTCTGGATATCCACGAAGGGAAGGTGACTATGGCAGCTGAGTGGGGGGATGGGAGGGAGCCACTGCTGCGGGCGCTGCCTCTATGCAGCTACCTGCTCTTTTTCCCTGCCCTGCTGGGAGGCCCGCTATGCTCCTTTCGGAGATTTCAGGACCAGATCCAGGGCTCATGCGCTTCACGCCCCACACCTCCCTGGAAGGCTGCAGGCCAGAAATGCCTTCGTGCCCTGGCCCTGCACCTGCTGAGAACGGCTGTGAGGAGCTGCGTGGCCCCGCTGGCCCGCATGACGGACTGCACCGGCTTTGGCTGCGTGTTTGTCATGTGGCGTTCCGCCCTGCTCTTCAAACTGGCTTATTACTCCCAGTGGGTGCTCGACGAGGCTCTCCTCAGCGCAGCGGGCTTTGGGCTGGAGCTTGGCCACGCCCCCGGTGCAGAGGCTGCCTGCGGCGACCTCTCTGATGCAGACATATGGACCTTGGAGACCACCAACAGAATAGCCCTCTTCACCAGGACCTGGAACAAGAGCACTTCCCGGTGGCTGAGGAGACTTGTCTTCCAGCGCAGCCCGGCCCAGCCCCTCTTGGCCACCTTTGCCTTCTCGGCCTGGTGGCACGGGCTCCACCCAGGGCAAGTGTTTGGCTTCTTGTGCTGGGCAGCGATGGTGGAGGCCGATTACCGGATTCACCCTTTTCTCCGTTCACTTGCAAAGTCCTGGCACACCAAGGTGCTGTATCAGGCCCTGACCTGGGTCCAGACCCAGCTGATCATTGCGTACATCACGGTTGCGGTGGAGATGAGGAGCTTCTCTGCGCTCTGGCTGCTGGGCGCCTCCTACAACAGCTTCTTCCCTCTCCTGTACGGTGTTTCACTGCTGTGGCTGGTCGCGAGAGCCAAAGAAAAATGTGTCTGA	3	AG		3	85.06	16197	17160
Rafetus swinhoei	GTGTAGGCAGCAGTGACAGGTTATCATCTGAGGCAGGAATGGTGAGAGAAGACCAGTGCACCAAGTTCACGCAACTCTTCTGGAGTTAACGGGACGACGAG	ATGAAGGCAGCAGTCACGGGTTATAATCTGAGGAAAGAGTGGGGAGAGGAAATCAATGCACCAAGTTCACTCAGGTCTTCTGGAGTTAACGGGACTTGCAG	1		CC	3	77.78	16475	16575
Rafetus swinhoei	GTACCTCTTGCTCCTGGCGG-AGGCGGCCTGCTAGCGTGCGCTGCCATGGGACCGTATGCCTTGCTGCTCTTCCTCCCCGCCGTCTGCTCCGTGGCCATTTTCCACTCCGTCAGCCCGCGGCAGGTCCACAC-TGCGCCTTTGTGCTGCAGATGTCCTGGCAGACCCTCTGCCACCTGGCCTTGCACTACCGAGAACATTATCTGCCAGGAGCCCCCTGCCTCAG	GTACGCCTTGCTCCTGGTGGGAGGCTGCCTTCTCGCGTGTGCTGCCATGGGATGGTATGCCCTGCTGCTCTTCATCCCCACCTTCTGCTCCGTGGCCATTTTCCACTCAGTCGGCCCACTGCAGGTCCACACATGGGCATTCGTGCTCCAGATGTCCTGGCAGACTCTCTGCCACCTGGGCCTGCACTACAGAGAACATTATCTGCAAGGAGCCCCGTGCATCAG	2	AG	GT	3	86.78	18525	18749
Rafetus swinhoei	GTTGACAATCGCCCTCTCTTCCCTCATGCTGCAGACCCAGAAGGTCACGTCGCTGGCTCTGGATATCCACGAGGGGAAGGTGACAATTGCCTCTGAGGGGGGGGA------------GCTGCTGCGGGCCCTGCCTCTGTGCAGCTACCTGCTCTTTTTCCCGGCCCTGCTGGGAGGCCCCCTGTGCCCCTTTAGGAGATTTGAGGCTCAGCTCCAGTGCTCAGGTGCGTCACGCCCCGCGCCCCTGCTGAAGGCTGTGGGCCAGAAAGTCCTTCGTGCCCTGGCTCTGCACCTGCTGAGAATGGCCCTGAGGGACAGCACGGCCCCACTGGCCCGCATGACGGACTGCACTGGCTTTGGCTGCGTCTACGTCATGTGGCGTTCCGCCCTGCTCTTCAGACTGGCGTATTACTCCCAGTGGGCGCTGGACGAGGCTCTCCTCCATGCAGCTGGCTTTGGGCTGGAGCTTGGCCATGGCCCCGGTGGAGAGGC---------AGACCTCCCTGACGCAGACATCTGGACCTTGGAGACGACCCACCGCGTCGCCCTCTTCACCAGGACCTGGAACAAGAGCACGACCCGGTGGCTGAGGAGACTCATCTTCCAGCGCAGCCCAGCCCACCCGCTGTGGGCCACCTTCGCCTTCTCAGCCTGGTGGCACGGGCTCCGCCCAGGGCAAGTCTTCGGCTTCTTGTGCTGGGCCGCGGTGGTGGAGGCCGATTACCGGATTCACCCTTTCCTCCGCTCCCTCGCAAAGTCCTGGCAGGCCACGGTGCTGTACAAGGCCCTGGCCTGGGTCCAGACGCAGCTGACCATTGCGTACATCACGGCCGCCGTGGAGACGAGGAGCTTCACTGCGCTCTGGCTGCTGGCTGCCTCCTACAACAGTTTCTTCCCTCTCCTGTACGGGGCTTCGCTGCTGTGCCTGCCCGTGAGAGCAAAAGACAAATGAGTGTGA	GTTGACAATCGCCCTCTCGTCGCTCATGCTGCAGACGCAGAAGGTCACGTCGCTGGCTCTGGATATCCACGAAGGGAAGGTGACTATGGCAGCTGAGTGGGGGGATGGGAGGGAGCCACTGCTGCGGGCGCTGCCTCTATGCAGCTACCTGCTCTTTTTCCCTGCCCTGCTGGGAGGCCCGCTATGCTCCTTTCGGAGATTTCAGGACCAGATCCAGGGCTCATGCGCTTCACGCCCCACACCTCCCTGGAAGGCTGCAGGCCAGAAATGCCTTCGTGCCCTGGCCCTGCACCTGCTGAGAACGGCTGTGAGGAGCTGCGTGGCCCCGCTGGCCCGCATGACGGACTGCACCGGCTTTGGCTGCGTGTTTGTCATGTGGCGTTCCGCCCTGCTCTTCAAACTGGCTTATTACTCCCAGTGGGTGCTCGACGAGGCTCTCCTCAGCGCAGCGGGCTTTGGGCTGGAGCTTGGCCACGCCCCCGGTGCAGAGGCTGCCTGCGGCGACCTCTCTGATGCAGACATATGGACCTTGGAGACCACCAACAGAATAGCCCTCTTCACCAGGACCTGGAACAAGAGCACTTCCCGGTGGCTGAGGAGACTTGTCTTCCAGCGCAGCCCGGCCCAGCCCCTCTTGGCCACCTTTGCCTTCTCGGCCTGGTGGCACGGGCTCCACCCAGGGCAAGTGTTTGGCTTCTTGTGCTGGGCAGCGATGGTGGAGGCCGATTACCGGATTCACCCTTTTCTCCGTTCACTTGCAAAGTCCTGGCACACCAAGGTGCTGTATCAGGCCCTGACCTGGGTCCAGACCCAGCTGATCATTGCGTACATCACGGTTGCGGTGGAGATGAGGAGCTTCTCTGCGCTCTGGCTGCTGGGCGCCTCCTACAACAGCTTCTTCCCTCTCCTGTACGGTGTTTCACTGCTGTGGCTGGTCGCGAGAGCCAAAGAAAAATGTGTCTGA	3	AG		3	85.58	19977	20940
Rafetus swinhoei	GTGTAGGCAGCAGTGACAGGTTATCATCTGAGGCAGGAATGGTGAGAGAAGACCAGTGCACCAAGTTCACGCAACTCTTCTGGAGTTAACGGGACGACGAG	ATGAAGGCAGCAGTCACGGGTTATAATCTGAGGAAAGAGTGGGGAGAGGAAATCAATGCACCAAGTTCACTCAGGTCTTCTGGAGTTAACGGGACTTGCAG	1		CC	3	77.78	16475	16575
Rafetus swinhoei	GTACCTCTTGCTCCTGG-CGGAGGCGGCCTGCTAGCGTGCGCTGCCATGGGACCGTATGCCTTGCTGCTCTTCCTCCCCGCCGTCTGCTCCGTGGCCATTTTCCACTCCGTCAGCCCGCGGCAGGTCCACAC-TGCGCCTTTGTGCTGCAGATGTCCTGGCAGACCCTCTGCCACCTGGCCTTGCACTACCGAGAACATTATCTGCCAGGAGCCCCCTGCCTCAG	GTACGCCTTGCTCCTGGTGGGAGGCTGCCTTCTCGCGTGTGCTGCCATGGGATGGTATGCCCTGCTGCTCTTCATCCCCACCTTCTGCTCCGTGGCCATTTTCCACTCAGTCGGCCCACTGCAGGTCCACACATGGGCATTCGTGCTCCAGATGTCCTGGCAGACTCTCTGCCACCTGGGCCTGCACTACAGAGAACATTATCTGCAAGGAGCCCCGTGCATCAG	2	AG	GT	3	86.78	18525	18749
Rafetus swinhoei	GTTGACAATCGCCCTCTCTTCCCTCATGCTGCAGACCCAGAAGGTCACGTCGCTGGCTCTGGATATCCACGAGGGGAAGGTGACAATTGCCTCTGAGGGGGGGGA------------GCTGCTGCGGGCCCTGCCTCTGTGCAGCTACCTGCTCTTTTTCCCGGCCCTGCTGGGAGGCCCCCTGTGCCCCTTTAGGAGATTTGAGGCTCAGCTCCAGTGCTCAGGTGCGTCACGCCCCGCGCCCCTGCTGAAGGCTGTGGGCCAGAAAGTCCTTCGTGCCCTGGCTCTGCACCTGCTGAGAATGGCCCTGAGGGACAGCACGGCCCCACTGGCCCGCATGACGGACTGCACTGGCTTTGGCTGCGTCTACGTCATGTGGCGTTCCGCCCTGCTCTTCAGACTGGCGTATTACTCCCAGTGGGCGCTGGACGAGGCTCTCCTCCATGCAGCTGGCTTTGGGCTGGAGCTTGGCCATGGCCCCGGTGGAGAGGC---------AGACCTCCCTGACGCAGACATCTGGACCTTGGAGACGACCCACCGCGTCGCCCTCTTCACCAGGACCTGGAACAAGAGCACGACCCGGTGGCTGAGGAGACTCATCTTCCAGCGCAGCCCAGCCCACCCGCTGTGGGCCACCTTCGCCTTCTCAGCCTGGTGGCACGGGCTCCGCCCAGGGCAAGTCTTCGGCTTCTTGTGCTGGGCCGCGGTGGTGGAGGCCGATTACCGGATTCACCCTTTCCTCCGCTCCCTCGCAAAGTCCTGGCAGGCCACGGTGCTGTACAAGGCCCTGGCCTGGGTCCAGACGCAGCTGACCATTGCGTACATCACGGCCGCCGTGGAGACGAGGAGCTTCACTGCGCTCTGGCTGCTGGCTGCCTCCTACAACAGTTTCTTCCCTCTCCTGTACGGGGCTTCGCTGCTGTGCCTGCCCGTGAGAGCAAAAGACAAATGAGTGTGA	GTTGACAATCGCCCTCTCGTCGCTCATGCTGCAGACGCAGAAGGTCACGTCGCTGGCTCTGGATATCCACGAAGGGAAGGTGACTATGGCAGCTGAGTGGGGGGATGGGAGGGAGCCACTGCTGCGGGCGCTGCCTCTATGCAGCTACCTGCTCTTTTTCCCTGCCCTGCTGGGAGGCCCGCTATGCTCCTTTCGGAGATTTCAGGACCAGATCCAGGGCTCATGCGCTTCACGCCCCACACCTCCCTGGAAGGCTGCAGGCCAGAAATGCCTTCGTGCCCTGGCCCTGCACCTGCTGAGAACGGCTGTGAGGAGCTGCGTGGCCCCGCTGGCCCGCATGACGGACTGCACCGGCTTTGGCTGCGTGTTTGTCATGTGGCGTTCCGCCCTGCTCTTCAAACTGGCTTATTACTCCCAGTGGGTGCTCGACGAGGCTCTCCTCAGCGCAGCGGGCTTTGGGCTGGAGCTTGGCCACGCCCCCGGTGCAGAGGCTGCCTGCGGCGACCTCTCTGATGCAGACATATGGACCTTGGAGACCACCAACAGAATAGCCCTCTTCACCAGGACCTGGAACAAGAGCACTTCCCGGTGGCTGAGGAGACTTGTCTTCCAGCGCAGCCCGGCCCAGCCCCTCTTGGCCACCTTTGCCTTCTCGGCCTGGTGGCACGGGCTCCACCCAGGGCAAGTGTTTGGCTTCTTGTGCTGGGCAGCGATGGTGGAGGCCGATTACCGGATTCACCCTTTTCTCCGTTCACTTGCAAAGTCCTGGCACACCAAGGTGCTGTATCAGGCCCTGACCTGGGTCCAGACCCAGCTGATCATTGCGTACATCACGGTTGCGGTGGAGATGAGGAGCTTCTCTGCGCTCTGGCTGCTGGGCGCCTCCTACAACAGCTTCTTCCCTCTCCTGTACGGTGTTTCACTGCTGTGGCTGGTCGCGAGAGCCAAAGAAAAATGTGTCTGA	3	AG		3	85.58	19977	20940
Varanus komodoensis	ATATATTTACCTCCTGGTTGGCGGTTTTCTCCTGGCTTTCGCAGCTATGGGGCGCTACGCCCTGCTGCTACTCTTATCTGCTTTCTGCTCCCTTGGAGTAATCCATTCTGCTGGCCCCCAAAAAGTCCACAAGAGGGCATTCTTCTTCCAGATGAGCTGGCAAACACTGTGTCATCTTTGGCTGCATTATAAAGAATATTACCTACAAGAAGCAGCAGGTATCAG	GTACGCCTTGCTCCTGGTGGGAGGCTGCCTTCTCGCGTGTGCTGCCATGGGATGGTATGCCCTGCTGCTCTTCATCCCCACCTTCTGCTCCGTGGCCATTTTCCACTCAGTCGGCCCACTGCAGGTCCACACATGGGCATTCGTGCTCCAGATGTCCTGGCAGACTCTCTGCCACCTGGGCCTGCACTACAGAGAACATTATCTGCAAGGAGCCCCGTGCATCAG	2	AG	GT	3	66.67	14145	14369
Varanus komodoensis	GTTGCCCGTCGCCCTCTCTGCCCTCATGCTGATGACGCAGAGGGTCACCTCACTGGCGCTGGATATCCATGAAAGGAAAATGAGCCCGGCGTGGCCCGGGGATGGTGAGAAGGAGGCCCCCAGGGGGGATGAGCTCCAGGCCTTGTCATTTTGTACTTATCTGCTCTCTTTCCCTACCCTGCTGGGAGGCCCCCTCTGTTCGTTCAACAGATTTCAGACATGGATAAGGTCTCGCAGGACTCCATGCTCGGCGCGCTCCCTCAGGGCTGCCGCTCAAAGAGGGCTGGGTGCTCTGCTGCTGAGTTTTTTGAGAGATATTCTGGGCAGGTATGTCTGCCCTCAGGACGATCTAGCAGAATGCACTCACTTCGGCTGCATCTATGCTATGTGGACCTCGGCCTTGTTCTTCAGGCTGACCTATTACTCGCACTGGATGCTTGACGAGTCTCTCTTCCTCGCAGCTGGGTTGGGGCAGAGACTTGCCCACGGCCCGCACGCAGAGACAGAGGACCAAGTCCTCTTGGACACACACATTTGGACCCTAGAAACCACCAACAGGATTGCTGCCTTCACCAGAACGTGGAACAAGAGTACAGCTCAGTGGCTGAGAAGGCTCATCTTCCAGCGAAGGAGATCATTTCCCCTGCTGGCCACCTTTGCCTTCTCTGCTTGGTGGCATGGCCTCCACCCTGGCCAGGTTTTCGGGTTTCTGTGCTGGGCTGTTATGGTGGAAGCGGATTACCGTTTTCATCACTTTTTTGGTTCCGTTGCGAAATCCCAGCCTCAGAGGTGGCTGTACCAGCTGCTGACCTGGTGCCACACGCAGCTCGTGATGGCGTATGTGATGATCGCCGTTGAAACGCGGAGCCTCTCCATGCTTTGGTGGCTCTGCTCTTCTTACAGTAGCTTCTTTCCACTGGTCTATGCTGTTTCACTCCTACTGCTAGCCAAGAGAAAAGTCAGCAGCCATGATGCC	GTTGACAATCGCCCTCTCGTCGCTCATGCTGCAGACGCAGAAGGTCACGTCGCTGGCTCTGGATATCCACGAAGGGAAGGTGA------------CTATGGCAGCTGAGTGGGGGGATGGGAGGGAGCCACTGCTGCGGGCGCTGCCTCTATGCAGCTACCTGCTCTTTTTCCCTGCCCTGCTGGGAGGCCCGCTATGCTCCTTTCGGAGATTTCAGGACCAGATCCAGGGCTCATGCGCTTCACGCCCCACACCTCCCTGGAAGGCTGCAGGCCAGAAATGCCTTCGTGCCCTGGCCCTGCACCTGCTGAGAACGGCTGTGAGGAGCTGCGTGGCCCCGCTGGCCCGCATGACGGACTGCACCGGCTTTGGCTGCGTGTTTGTCATGTGGCGTTCCGCCCTGCTCTTCAAACTGGCTTATTACTCCCAGTGGGTGCTCGACGAGGCTCTCCTCAGCGCAGCGGGCTTTGGGCTGGAGCTTGGCCACGCCCCCGGTGCAGAGGCTGCCTGCGGCGACCTCTCTGATGCAGACATATGGACCTTGGAGACCACCAACAGAATAGCCCTCTTCACCAGGACCTGGAACAAGAGCACTTCCCGGTGGCTGAGGAGACTTGTCTTCCAGCGCAGCCCGGCCCAGCCCCTCTTGGCCACCTTTGCCTTCTCGGCCTGGTGGCACGGGCTCCACCCAGGGCAAGTGTTTGGCTTCTTGTGCTGGGCAGCGATGGTGGAGGCCGATTACCGGATTCACCCTTTTCTCCGTTCACTTGCAAAGTCCTGGCACACCAAGGTGCTGTATCAGGCCCTGACCTGGGTCCAGACCCAGCTGATCATTGCGTACATCACGGTTGCGGTGGAGATGAGGAGCTTCTCTGCGCTCTGGCTGCTGGGCGCCTCCTACAACAGCTTCTTCCCTCTCCTGTACGGTGTTTCACTGCTGTGGCTGGTCGCGAGAGCCAAAGAAAAATGTGTCTGA	3	AG		3	65.16	15456	16431
Varanus salvator macromaculatus	ATATATTTACCTCCTGGTTGGCGGTTTTCTCCTGGCTTTCGCAGCTATGGGGTGCTACGCCCTGTTGCTACTCTTATCTGCTTTCTGCTCCCTTGGAGTAATCCATTCTGCTGGCCCCCAGCAAGTCCACAAGAGGGCATTCTTCTTCCAGATGAGCTGGCAAACATTGTGCCATCTTTGGCTGCATTATAAAGAATATTACCTACAAGAAGCAGCAGGTATCAG	GTACGCCTTGCTCCTGGTGGGAGGCTGCCTTCTCGCGTGTGCTGCCATGGGATGGTATGCCCTGCTGCTCTTCATCCCCACCTTCTGCTCCGTGGCCATTTTCCACTCAGTCGGCCCACTGCAGGTCCACACATGGGCATTCGTGCTCCAGATGTCCTGGCAGACTCTCTGCCACCTGGGCCTGCACTACAGAGAACATTATCTGCAAGGAGCCCCGTGCATCAG	2	AG	GT	3	67.56	14432	14656
Varanus salvator macromaculatus	GTTGCCCGTCGCCCTCTCTGCCCTCATGCTGATGACGCAGAGGGTCACCTCACTGGCTTTGGATATCCATGAAAGGAAAATGAGCCCGGCGTGGCCCAGGGATGGTGAGAAGGAGGCCCCCAGGGGGGATGAGCTCCAGGCCTTGTCATTTTGTACTTATCTGCTCTCTTTCCCTACCCTGCTGGGAGGCCCCCTCTGTTCGTTCAACAGATTTCAGACATGGATAAGGTCTTGCAGGACTCCATGCTCGGCGTGCTCCCTCAGGGCTGCCGCTCAGAGAGGGCTGGGTGCTCTGATGCTGAGCTTTTTGAGAGATATTCTGGGCAGGTATGTCTGCCCTCAGGACGATCTAGCAGAATGCACTCACTTTGGCTGCATCTATGCTATGTGGACCTCGGCCTTGTTCTTCAGACTGACCTATTACTCCCACTGGATGCTTGACGAGTCTCTCTTCCTTGCAGCTGGTTTGGGGCAGAAACCTGCCCACAGCCTGTACCCAGAGACAGAGGACAAAGTCCTCTTGGACACACACATTTGGACCCTAGAAACCACCAACAGGATCGCTGCCTTCACCAGAACGTGGAACAAGAGTACAGCTCAGTGGCTGAGAAGGCTCATCTTCCAGCGAAGGAGATCATTTCCCCTGCTGGCCACCTTTGCCTTCTCTGCTTGGTGGCATGGCCTCCACCCTGGCCAGGTTTTTGGGTTTCTGTGCTGGGCTGTTATGGTGGAAGCGGATTACCGTTTTCATCGCTTTTTTGGTTCCGTTGTGAAATCCCAGCCTCAGAGGTGGCTGTACCAGTTGCTGACCTGGTGCCACACGCAGCTCGTGATGGCATATGTTATGATCGCCGTTGAGATGCGGAGCCTCTCCATGCTTTGGTGGCTCTGCTCTTCTTACAATAGCTTCTTTCCACTGGTCTATGCTGTTTCACTCCTACTGCTAGCCAAGAGAAAAGTCAGCAGCCATGATGCC	GTTGACAATCGCCCTCTCGTCGCTCATGCTGCAGACGCAGAAGGTCACGTCGCTGGCTCTGGATATCCACGAAGGGAAGGTGA------------CTATGGCAGCTGAGTGGGGGGATGGGAGGGAGCCACTGCTGCGGGCGCTGCCTCTATGCAGCTACCTGCTCTTTTTCCCTGCCCTGCTGGGAGGCCCGCTATGCTCCTTTCGGAGATTTCAGGACCAGATCCAGGGCTCATGCGCTTCACGCCCCACACCTCCCTGGAAGGCTGCAGGCCAGAAATGCCTTCGTGCCCTGGCCCTGCACCTGCTGAGAACGGCTGTGAGGAGCTGCGTGGCCCCGCTGGCCCGCATGACGGACTGCACCGGCTTTGGCTGCGTGTTTGTCATGTGGCGTTCCGCCCTGCTCTTCAAACTGGCTTATTACTCCCAGTGGGTGCTCGACGAGGCTCTCCTCAGCGCAGCGGGCTTTGGGCTGGAGCTTGGCCACGCCCCCGGTGCAGAGGCTGCCTGCGGCGACCTCTCTGATGCAGACATATGGACCTTGGAGACCACCAACAGAATAGCCCTCTTCACCAGGACCTGGAACAAGAGCACTTCCCGGTGGCTGAGGAGACTTGTCTTCCAGCGCAGCCCGGCCCAGCCCCTCTTGGCCACCTTTGCCTTCTCGGCCTGGTGGCACGGGCTCCACCCAGGGCAAGTGTTTGGCTTCTTGTGCTGGGCAGCGATGGTGGAGGCCGATTACCGGATTCACCCTTTTCTCCGTTCACTTGCAAAGTCCTGGCACACCAAGGTGCTGTATCAGGCCCTGACCTGGGTCCAGACCCAGCTGATCATTGCGTACATCACGGTTGCGGTGGAGATGAGGAGCTTCTCTGCGCTCTGGCTGCTGGGCGCCTCCTACAACAGCTTCTTCCCTCTCCTGTACGGTGTTTCACTGCTGTGGCTGGTCGCGAGAGCCAAAGAAAAATGTGTCTGA	3	AG		3	65.57	15766	16741
Sceloporus occidentalis	ATACGTTTTCCTCTTGGTAGGTGGTTTCATCCTGGCTGGTGCTGCCATGGGCTACTACGCCTGGCTGGTATTTGCATCTGCTTTCTGCTCTCTCACTGTAATCCATTCAGCTGACCTGCAGCAAGTCCACAAACGGGCATTCTTCTTCCAGATGACCTGGCAAACACTGTGCCATCTTTGGCTGCACTATAAAGAATATTATCTCCAAGAAACTGCATGCCCCAG	GTACGCCTTGCTCCTGGTGGGAGGCTGCCTTCTCGCGTGTGCTGCCATGGGATGGTATGCCCTGCTGCTCTTCATCCCCACCTTCTGCTCCGTGGCCATTTTCCACTCAGTCGGCCCACTGCAGGTCCACACATGGGCATTCGTGCTCCAGATGTCCTGGCAGACTCTCTGCCACCTGGGCCTGCACTACAGAGAACATTATCTGCAAGGAGCCCCGTGCATCAG	2	AG	GT	3	68.89	22324	22548
Sceloporus occidentalis	ATTTTTCATTACCCTTTCTGCCCTCATGTTGATGACCCAGAAGGTCACCTCACTGGCTTTGGATATCCATGAAAAAAAAGTGAGGATCTGGTTGCCGGATGCAGAGAAGGAATCCTTTGGATGGCATCATTTCCAGGCACTGCCATTTTGTACCTATCTGCTCTCTTTCCCTACCCTACTGGGTGGACCTTTGCGTTCTTTCAACCAATTTCAGACATGGATAAAGTATTCCAAAAGAACAT--CTTCCCAGTGCTCCAT-TTGGGCTGCTGCTCAAAAAGGCTTGGGCGCTCTGATACTCAGCCTCCTGAAAAATATTGTCAAGGGATACATTTGCTCTCAGACGGATCTGACTGACTGCACTCACTTTGGCTGTATTTATGTCATGTGGACTTCAGCCTTGGTCTTCAGGCTGACTTATTACTCTAACTGGATGGTTGATGAGTCTCTCTTCATTGCAGCTGGCTTGGGTTTGAAACTAGGCTGCGATCACTGTATGGGAACGGCTGATGGAGCCCTTATGGACACGGACATTTGGACCCTCGAAACGACCAACATGATTGCCGTCTTCACCCGAACATGGAACAAGAGTACAGCTCAATGGCTGAGGAGGCTCATATTCCAGCGGAGCAAATCACATCCTCTGTTGGCTACTTTTGCCTTCTCCGCCTGGTGGCACGGCCTCCATCCTGGTCAGGTCTTTGGGTTCTTGTGTTGGGCGGTTATGGTGGAAGCTGACTACTGTTTTCATCGCTTTTTCAGTTCGGTTGCAAATTCGCAGCCTCAGAAACTGGTGTATCAAAGCCTGACCTGGTGTCACACACAGCTAGTTGTGGCATACATTATAATTGCTGTCGAAATGAGGGGTCTCTCAATACTTTGGTGGCTATCTTTTTCATATAATAGTTTCTTTCCACTTGTCTACATCATTTCGCTCCTCTTCTTAG----------CAAAGAAAAGAGTGATCAGT	GTTGACAATCGCCCTCTCGTCGCTCATGCTGCAGACGCAGAAGGTCACGTCGCTGGCTCTGGATATCCACGAAGGGAAGGTGA--CTATGGCAGCTGAGTGGGGGGATGGGA-----GGGA--GCCACTGCTGCGGGCGCTGCCTCTATGCAGCTACCTGCTCTTTTTCCCTGCCCTGCTGGGAGGCCCGCTATGCTCCTTTCGGAGATTTCAGGACCAGATCCAGGGCTC---ATGCGCTTCACGCCCCACACCTCCCTGGAAGGCTGCAGGCCAGAAATGCCTTCGTGCCCTGGCCCTGCACCTGCTGAGAACGGCTGTGAGGAGCTGCGTGGCCCCGCTGGCCCGCATGACGGACTGCACCGGCTTTGGCTGCGTGTTTGTCATGTGGCGTTCCGCCCTGCTCTTCAAACTGGCTTATTACTCCCAGTGGGTGCTCGACGAGGCTCTCCTCAGCGCAGCGGGCTTTGGGCTGGAGCTTGGCCACGCCCCCGGTGCAGAGGCTGCCTGCGGCGACCTCTCTGATGCAGACATATGGACCTTGGAGACCACCAACAGAATAGCCCTCTTCACCAGGACCTGGAACAAGAGCACTTCCCGGTGGCTGAGGAGACTTGTCTTCCAGCGCAGCCCGGCCCAGCCCCTCTTGGCCACCTTTGCCTTCTCGGCCTGGTGGCACGGGCTCCACCCAGGGCAAGTGTTTGGCTTCTTGTGCTGGGCAGCGATGGTGGAGGCCGATTACCGGATTCACCCTTTTCTCCGTTCACTTGCAAAGTCCTGGCACACCAAGGTGCTGTATCAGGCCCTGACCTGGGTCCAGACCCAGCTGATCATTGCGTACATCACGGTTGCGGTGGAGATGAGGAGCTTCTCTGCGCTCTGGCTGCTGGGCGCCTCCTACAACAGCTTCTTCCCTCTCCTGTACGGTGTTTCACTGCTGTGGCTGGTCGCGAGAGCCAAAGAAAAATGTG-TCTGA	3	AG		3	64.38	24590	25566
Darevskia valentini	GTACACTTTTCTCCTGGTGGGTGGTTTCCTCCTGGCCTGGGCTGCCATGGGGTGCTACGCCCTGCTGCTGCTTATATCTGCCTTCTGCTCTCTTGCTGTAATCCATTCCGCTGACCCACAGCAGGTCCACACATGGGCATTCTTCGTTCAGATGACCTGGCAAACATTGTGCCATCTTGGGCTGCATTACAAAGAATATTACCTACAAGAAACTGCATGTATCAG	GTACGCCTTGCTCCTGGTGGGAGGCTGCCTTCTCGCGTGTGCTGCCATGGGATGGTATGCCCTGCTGCTCTTCATCCCCACCTTCTGCTCCGTGGCCATTTTCCACTCAGTCGGCCCACTGCAGGTCCACACATGGGCATTCGTGCTCCAGATGTCCTGGCAGACTCTCTGCCACCTGGGCCTGCACTACAGAGAACATTATCTGCAAGGAGCCCCGTGCATCAG	2	AG	GT	3	75.11	9895	10119
Darevskia valentini	ATTGCCCATCGCCCTTTCTGCCCTCATGCTGATGACCCAGAAAGTCACCTCACTGGGTTTGGATATCCATGAAAAAAAAGTGAGAGTGGGCT-TGCCATCTGAAGAGAGGAGATCCTTTTGCTGG--------CACCTGCTCCAGGCACTGCCACTGTGTACTTATCTGCTGTGTTTCCCGACCCTGCTGGGAGGCCCTCTGTGTTC-TTTCTGCAGATTTCAGG--CATGGGTAAGGTATTCCAAGGCTC---CGTTTTCTTCAGG-------TCTCCTCTG---GGCT----GCCACTCGAAAAGGCCTGGGGGCTCTGACTCTGGGCCTGTTGAACAA----TATCGTGAGGGGATACATTTCCCCTCTGAACGACCTAAT--CGG-CTGCACCCACTTTGACTGCGTTTACGTCATGTGGACCTCAGCCCTGTCCTTCAGGCTCACTTACTACTCTCACTGGCTGCTTGACGAGTCCCTCTTCCTTGCTGCCGGTTTGGGGCTGGATCTTGGCCA--CCACCAATATTCAGCA---GCTGCCGACAGAGTCGTC----ATGGACACAGACATTTGGACCCTGGAAACAACCAACACAATTGCTGGCTTTACCCGAACATGGAACAAGAGCACAGCCCAGTGGCTGAGGCGGCTCATATTCCAGCAGAGTAGTTCA--------CATCCTCTGCTGGCCACCTTTGCCTTCTCAGCCTGGTGGCATGGCCTCCACCCTGGCCAGGTCTTCGGGTTTCTGTGCTGGGCCGTTATGGTGGAAGCAGACTACCGCTTCCATCGCTTTTTTG-GTTCAGTGGCAAAATCCCTG---CTTCAGAGGCTGCTGTACCAAACTGTGACCTGGTGTC-ATACACAACTGGTGGTGGCGTACATTATGATTGCTGTTGAGATGAGGAG------TGCCTCCATGCTTTGGCAGCTGTTGTCTTCGTACAATAGCTTCTTTCCACTTGTCTC-TGTCACTGTGCT-C-CTCCTGT---TAGT----------AAAGAAA--------TGA	GTTGACAATCGCCCTCTCGTCGCTCATGCTGCAGACGCAGAAGGTCACGTCGCTGGCTCTGGATATCCACGAAGGGAAGGTGA-------CTATGGCAGCTG-AGTGGGGGGA---------TGGGAGGGAGCCA-CTGCTGCGGGCGCTGCCTCTATGCAGCTACCTGCTCTTTTTCCCTGCCCTGCTGGGAGGCCCGCTATGCTCCTTTC-GGAGATTTCAGGACCA----------GATCCAGGGCTCATGCG----CTTCACGCCCCACACCTCC-CTGGAAGGCTGCAGGCCA----GAAATGCCTTCGTGCCCTGGCCCTGCACCTGCTG-AGAACGGCT---GTGAGGAGCTGCGTGGCCCCGCTG---GCCCGCATGACGGACTGCACCGGCTTTGGCTGCGTGTTTGTCATGTGGCGTTCCGCCCTGCTCTTCAAACTGGCTTATTACTCCCAGTGGGTGCTCGACGAGGCTCTCCTCAGCGCAGCGGGCTTTGGGCTGGAGCTTGGCCACGCCCCCGGT-----GCAGAGGCTGCCTGCGGCGACCTCTCTGATG----CAGACATATGGACCTTGGAGACCACCAACAGAATAGCCCTCTTCACCAGGACCTGGAACAAGAGCACTTCCCGGTGGCTGAGGAGACTTGTCTTCCAGC--------GCAGCCCGGCCCAGCCCCTCTTGGCCACCTTTGCCTTCTCGGCCTGGTGGCACGGGCTCCACCCAGGGCAAGTGTTTGGCTTCTTGTGCTGGGCAGCGATGGTGGAGGCCGATTACCGGATTCA-CCCTTTTCTCCGTTCACTTGCAAAGT-CCTGGCACACCA-AGG-TGCTGTATCAGGCCCTGACCTGG-GTCCAGACCCAGCTGATCATTGCGTACATCACGGTTGCGGTGGAGATGAGGAGCTTCTCTGC------GCTCTGGCTGCTGGGCGCCTCCTACAACAGCTTCTTCCC-----TCTCCTGT-ACGGTGTTTCACTGCTGTGGCTGGTCGCGAGAGCCAAAGAAAAATGTGTCTGA	3	AG		3	65.29	11278	12320
Darevskia valentini	GTACACTTTTCTCCTGGTGGGTGGTTTCCTCCTGGCCTGGGCTGCCATGGGGTGCTACGCCCTGCTGCTGCTTATATCTGCCTTCTGCTCTCTTGCTGTAATCCATTCCGCTGACCCACAGCAGGTCCACACATGGGCATTCTTCGTTCAGATGACCTGGCAAACATTGTGCCATCTTGGGCTGCATTACAAAGAATATTACCTACAAGAAACTGCATGTATCAG	GTACGCCTTGCTCCTGGTGGGAGGCTGCCTTCTCGCGTGTGCTGCCATGGGATGGTATGCCCTGCTGCTCTTCATCCCCACCTTCTGCTCCGTGGCCATTTTCCACTCAGTCGGCCCACTGCAGGTCCACACATGGGCATTCGTGCTCCAGATGTCCTGGCAGACTCTCTGCCACCTGGGCCTGCACTACAGAGAACATTATCTGCAAGGAGCCCCGTGCATCAG	2	AG	GT	3	75.11	9895	10119
Darevskia valentini	ATTGCCCATCGCCCTTTCTGCCCTCATGCTGATGACCCAGAAAGTCACCTCACTGGGTTTGGATATCCATGAAAAAAAAGTGAGAGTGGGCTTGCCATCTGAAGAGAGGAGATCCTTTTGCTGGCACCTGCTCCAGGCACTGCCACTGTGTACTTATCTGCTGTGTTTCCCGACCCTGCTGGGAGGCCCTCTGTGTTCTTTCTGCAGATTTCAGGCATGGGTAAGGTATTCCAAGGCTCCGTTTTCTTCAGGTCTCCTCTGGGCTGCCACTCGAAAAGGCCTGGGGGCTCTGACTCTGGGCCTGTTGAACAATATCGTGAGGGGATACATTTCCCCTCTGAACGACCTAATCGGCTGCACCCACTTTGACTGCGTTTACGTCATGTGGACCTCAGCCCTGTCCTTCAGGCTCACTTACTACTCTCACTGGCTGCTTGACGAGTCCCTCTTCCTTGCTGCCGGTTTGGGGCTGGATCTTGGCCACCACCAATATTCAGCAGCTGCCGACAGAGTCGTCATGGACACAGACATTTGGACCCTGGAAACAACCAACACAATTGCTGGCTTTACCCGAACATGGAACAAGAGCACAGCCCAGTGGCTGAGGCGGCTCATATTCCAGCAGAGTAGTTCACATCCTCTGCTGGCCACCTTTGCCTTCTCAGCCTGGTGGCATGGCCTCCACCCTGGCCAGGTCTTCGGGTTTCTGTGCTGGGCCGTTATGGTGGAAGCAGACTACCGCTTCCATCGCTTTTTTGGTTCAGTGGCAAAATCCCTGCTTCAGAGGCTGCTGTACCAAACTGTGACCTGGTGTCATACACAACTGGTGGTGGCGTACATTATGATTGCTGTTGAGATGAGGAGTGCCTCCATGCTTTGGCAGCTGTTGTCTTCGTACAATAGCTTCTTTCCACTTGTCTCTGTCACTGTGCTCCTCCTGTTAGT------------AAAGAAATGAGTGAGC	GTTGACAATCGCCCTCTCGTCGCTCATGCTGCAGACGCAGAAGGTCACGTCGCTGGCTCTGGATATCCACGAAGGGAAGGTGACTATGG---------CAGCTGAGTGGGGGGATGGGAGGGAGCCACTGCTGCGGGCGCTGCCTCTATGCAGCTACCTGCTCTTTTTCCCTGCCCTGCTGGGAGGCCCGCTATGCTCCTTTCGGAGATTTCAGGACCAGATCCAGGGCTCATGCGCTTCACGCCCCACACCTCCCTGGAAGGCTGCAGGCCAGAAATGCCTTCGTGCCCTGGCCCTGCACCTGCTGAGAACGGCTGTGAGGAGCTGCGTGGCCCCGCTGGCCCGCATGACGGACTGCACCGGCTTTGGCTGCGTGTTTGTCATGTGGCGTTCCGCCCTGCTCTTCAAACTGGCTTATTACTCCCAGTGGGTGCTCGACGAGGCTCTCCTCAGCGCAGCGGGCTTTGGGCTGGAGCTTGGCCACGCCCCCGGTGCAGAGGCTGCCTGCGGCGACCTCTCTGATGCAGACATATGGACCTTGGAGACCACCAACAGAATAGCCCTCTTCACCAGGACCTGGAACAAGAGCACTTCCCGGTGGCTGAGGAGACTTGTCTTCCAGCGCAGCCCGGCCCAGCCCCTCTTGGCCACCTTTGCCTTCTCGGCCTGGTGGCACGGGCTCCACCCAGGGCAAGTGTTTGGCTTCTTGTGCTGGGCAGCGATGGTGGAGGCCGATTACCGGATTCACCCTTTTCTCCGTTCACTTGCAAAGTCCTGGCACACCAAGGTGCTGTATCAGGCCCTGACCTGGGTCCAGACCCAGCTGATCATTGCGTACATCACGGTTGCGGTGGAGATGAGGAGCTTCTCTGCGCTCTGGCTGCTGGGCGCCTCCTACAACAGCTTCTTCCCTCTCCTGTACGGTGTTTCACTGCTGTGGCTGGTCGCGAGAGCCAAAGAAAAATGTGTCTGA	3	AG		3	65.47	11278	12250
Elgaria multicarinata webbii	ATATGTTTACCTCTTGGTAGGTGGTTTCCTTCTAGCCTGTGCTTCCATGGGGTGTTACGCCCTGCTGCTTTTCGTACCTGCGTTTTGCTCTGTTGCGGTAATCCATTCAGCTGGCGCACACCAAGTCCACAAGTGGGCATTCTTCTTCCAGATGAGCTGGCAAACCCTGTGTCATCTTTGGCTGCATTATAGAGAATATTACCTTCAAGAAGTGGCGTGCACCAG	GTACGCCTTGCTCCTGGTGGGAGGCTGCCTTCTCGCGTGTGCTGCCATGGGATGGTATGCCCTGCTGCTCTTCATCCCCACCTTCTGCTCCGTGGCCATTTTCCACTCAGTCGGCCCACTGCAGGTCCACACATGGGCATTCGTGCTCCAGATGTCCTGGCAGACTCTCTGCCACCTGGGCCTGCACTACAGAGAACATTATCTGCAAGGAGCCCCGTGCATCAG	2	AG	GT	3	72.44	15585	15809
Elgaria multicarinata webbii	GTTGTCCATCACGCTTTCTGCACTCATGCTCATGACCCAGAGGGTCACTTTGCTGGCTCTGGATATCCATGAAAGAAAAGTGAGGATGGGGTCACCATGTGAGGAAGAGAAGGGGGGCCCCTGGCAGCAACTGCTCCGGGCACTGCCATTTTGTACTTACCTGCTCTCGTTCCCCACCCTGCTGGGAGGCCCCCTATGTTCTTTCAACCGATTTCAGGCCTGGATCAGGTATTCCGGAACGCCACATTCTCTAGGCTCCCTCTGGGATGTCACTCAAAAAGGCCTGGGTGCTCTGATTCTGGGCTTTTTGAGGAATATTTTGGGGGGATACATTTGCCCTCAGGACGATCTAACAGCTTGCACTCACTTTGGCTGCATTTATGTCATGTGGACTTCAGCCTTGTTCTTCAGGTTGACGTATTACTCTCACTGGATGCTCGACGAGTCCCTCTTCCTTGCTGCTGGTTTGGGTCTGAAACTTGGACATGATCAACGTGGAGAGACTGCCGATGACGTCCTCCTGGACACGGACATTTGGACCTTAGAAACAACCAACACAATTGCTGCCTTTACCCGGACGTGGAACAAAAGCACGGCTCAGTGGTTGAGAAGGCTCATATTCCAGCGGAGCGATTCCTGTCCTGTGCTGGCCACCTTTGCCTTCTCTGCTTGGTGGCATGGCCTCCACCCTGGCCAGGTCTTTGGGTTTCTGTGCTGGGCTGCGATGGTGAAAGCCGATTACCGTTTTCATCACTTTTTTGGTTCAGTTGCAAAATCCCAGCTTCAGAGATGGCTGTATCAACGCCTGACCTGGTGTCATACACAGCTAGTTGTAGCGTATATTATGATCGCTGTTGAACTGAGGAGCCTCTCCATGCTTTGGTGGCTGTGTGCTTCATACAACAGCTTCTTTCCACTACTCTATGTCATTTCATTCCTACTGTT----------AACAAAGAGAA--GAGTCAGC	GTTGACAATCGCCCTCTCGTCGCTCATGCTGCAGACGCAGAAGGTCACGTCGCTGGCTCTGGATATCCACGAAGGGAAGGTGACTATGGCAGCTGAGTGGGGGGATGGGA------------GGGAGCCACTGCTGCGGGCGCTGCCTCTATGCAGCTACCTGCTCTTTTTCCCTGCCCTGCTGGGAGGCCCGCTATGCTCCTTTCGGAGATTTCAGGACCAGATCCAGGGCTCATGCGCTTCACGCCCCACACCTCCCTGGAAGGCTGCAGGCCAGAAATGCCTTCGTGCCCTGGCCCTGCACCTGCTGAGAACGGCTGTGAGGAGCTGCGTGGCCCCGCTGGCCCGCATGACGGACTGCACCGGCTTTGGCTGCGTGTTTGTCATGTGGCGTTCCGCCCTGCTCTTCAAACTGGCTTATTACTCCCAGTGGGTGCTCGACGAGGCTCTCCTCAGCGCAGCGGGCTTTGGGCTGGAGCTTGGCCACGCCCCCGGTGCAGAGGCTGCCTGCGGCGACCTCTCTGATGCAGACATATGGACCTTGGAGACCACCAACAGAATAGCCCTCTTCACCAGGACCTGGAACAAGAGCACTTCCCGGTGGCTGAGGAGACTTGTCTTCCAGCGCAGCCCGGCCCAGCCCCTCTTGGCCACCTTTGCCTTCTCGGCCTGGTGGCACGGGCTCCACCCAGGGCAAGTGTTTGGCTTCTTGTGCTGGGCAGCGATGGTGGAGGCCGATTACCGGATTCACCCTTTTCTCCGTTCACTTGCAAAGTCCTGGCACACCAAGGTGCTGTATCAGGCCCTGACCTGGGTCCAGACCCAGCTGATCATTGCGTACATCACGGTTGCGGTGGAGATGAGGAGCTTCTCTGCGCTCTGGCTGCTGGGCGCCTCCTACAACAGCTTCTTCCCTCTCCTGTACGGTGTTTCACTGCTGTGGCTGGTCGCGAGAGCCAAAGAAAAATGTGTCTGA	3	AG		3	66.6	17769	18744
Gavialis gangeticus	GTATGTTGTTCTTCTGGCTGGAGGCTTCCTTATAGCATGTGCTGCCATGGGATTGTATGCCTTGTTGCTCTTCATCCCAGCCTTGTGCTCGGTGGCCATATTCCACACAGTCAGCCCACTGCGGGTCCACACATGGGTGTTTGTCTTCCAGATGTCTTGGCAGACACTCTGCCACCTTGGGCTGCACTACAGAGAGCATTATCTGCAAGAAGCTCCATGCATCAG	GTACGCCTTGCTCCTGGTGGGAGGCTGCCTTCTCGCGTGTGCTGCCATGGGATGGTATGCCCTGCTGCTCTTCATCCCCACCTTCTGCTCCGTGGCCATTTTCCACTCAGTCGGCCCACTGCAGGTCCACACATGGGCATTCGTGCTCCAGATGTCCTGGCAGACTCTCTGCCACCTGGGCCTGCACTACAGAGAACATTATCTGCAAGGAGCCCCGTGCATCAG	2	AG	GT	3	84	8371	8595
Gavialis gangeticus	GCTGTCGATTGCTCTTTGTTCTCTCATGCTGCTGACCCAGAGGGTCACATCACTGGCTCTGGACATCCATGAAGGGACAGTGACAGTGACTTTTGAGCACAGGAGGAGGAAGGAGCCCCTGCTGGGAGCACTACCTTTCTGCAGCTACCTGCTATTTTTCCCTGCCCTGCTGGGAGGCCCCCTGTGCTCTTTTAAGAGATTTCAGGCCCAGATCTGGTGCTCAAGTCTACCATGCTTCACACAGTCCCTTTGGGTTGCTGGCCAGAAAGGTCTTTGGGCTCTGACTCTGCAGCTTTTGAGACTGGCTGTGAGAGGGCATGAGGACACACTGGCTAGCCTGGCATATTGTACTCGCTTTGGCTGCGTGCATGTTGTGTGGATTTCAGCTCTGCTCTTCAGACTGGCCTATTATTCTCACTGGGCCCTCGATGAATCTCTCCTCAATGCAGCAGGCTTTGGGCTGGCTCTTGGACATGACC------------CTACCCATGGAGACCTCTCAGGCACAGCTATGTGGACCCTGGAGACCACACACAGGATAGCCTTGTTCACCAGGACCTGGAACAGGAGTACTGCCCAGTGGCTGAGGAGACTAATCTTCCAGCGCAGCCCAACCCAGCCTCTGCTGGCTACTTTCATCTTCTCAGCCTGGTGGCACGGCCTCCACCCAGGGCAAGTGTTCGGCTTCTTGTGCTGGGCAGTAATGGTGGAAGCTGATTACCGGATTCACCCCTTTCTAAGCAACCTTACAAAATCCTGGTGTACAAGGTTGCTGTATAAAGCCCTGACCTGGGTCCTGACTCAGCTCATTATTGCATACATCATGGTTGCTGTGGAAATGAGGAGTTTCTCTGCACTTTGGCTACTGTGCACCTCCTACCTCACCTTCTTCCCTCTCCTGTATTGCGTTTCACTGCTGCTGCTAGCAAAGAGAGCAACACAGAAGTGAACCTTG	GTTGACAATCGCCCTCTCGTCGCTCATGCTGCAGACGCAGAAGGTCACGTCGCTGGCTCTGGATATCCACGAAGGGAAGGTGACTATGGCAGCTGAGTGGGGGGATGGGAGGGAGCCACTGCTGCGGGCGCTGCCTCTATGCAGCTACCTGCTCTTTTTCCCTGCCCTGCTGGGAGGCCCGCTATGCTCCTTTCGGAGATTTCAGGACCAGATCCAGGGCTCATGCGCTTCACGCCCCACACCTCCCTGGAAGGCTGCAGGCCAGAAATGCCTTCGTGCCCTGGCCCTGCACCTGCTGAGAACGGCTGTGAGGAGCTGCGTGGCCCCGCTGGCCCGCATGACGGACTGCACCGGCTTTGGCTGCGTGTTTGTCATGTGGCGTTCCGCCCTGCTCTTCAAACTGGCTTATTACTCCCAGTGGGTGCTCGACGAGGCTCTCCTCAGCGCAGCGGGCTTTGGGCTGGAGCTTGGCCACGCCCCCGGTGCAGAGGCTGCCTGCGGCGACCTCTCTGATGCAGACATATGGACCTTGGAGACCACCAACAGAATAGCCCTCTTCACCAGGACCTGGAACAAGAGCACTTCCCGGTGGCTGAGGAGACTTGTCTTCCAGCGCAGCCCGGCCCAGCCCCTCTTGGCCACCTTTGCCTTCTCGGCCTGGTGGCACGGGCTCCACCCAGGGCAAGTGTTTGGCTTCTTGTGCTGGGCAGCGATGGTGGAGGCCGATTACCGGATTCACCCTTTTCTCCGTTCACTTGCAAAGTCCTGGCACACCAAGGTGCTGTATCAGGCCCTGACCTGGGTCCAGACCCAGCTGATCATTGCGTACATCACGGTTGCGGTGGAGATGAGGAGCTTCTCTGCGCTCTGGCTGCTGGGCGCCTCCTACAACAGCTTCTTCCCTCTCCTGTACGGTGTTTCACTGCTGTGGCTGGTCGCGAGAGCCAAAGAAAAATGTGTCTGA	3	AG	NA	3	75.73	9516	10479
Alligator mississipiensis	GTATGTTGTTCTTCTGGTTGGAGGCTTCCTTATAGCATGTGCTGCCATGGGATTGTATGCCTTGTTGCTCTTCATCCCAGCCTTGTGCTCGGTGGCCATATTCCACTCAGTTAGCCCACTGCGGGTCCACACATGGGTGTTTGTCTTCCAGATGTCTTGGCAGACACTCTGCCACCTTGGGCTGCACTACAGAGAACATTATCTGCAAGAAGCCCCATGCATCAG	GTACGCCTTGCTCCTGGTGGGAGGCTGCCTTCTCGCGTGTGCTGCCATGGGATGGTATGCCCTGCTGCTCTTCATCCCCACCTTCTGCTCCGTGGCCATTTTCCACTCAGTCGGCCCACTGCAGGTCCACACATGGGCATTCGTGCTCCAGATGTCCTGGCAGACTCTCTGCCACCTGGGCCTGCACTACAGAGAACATTATCTGCAAGGAGCCCCGTGCATCAG	2	AG	GT	3	85.33	8410	8634
Alligator mississipiensis	GCTATCGATTGCTCTTTCTTCTCTCATGCTGTTGACCCAGAAGGTCACATCACTGGCTCTGGACATCCATGAAGGGACAGTGACAGTGACTTTTGAGCACAGGAGGAGGAAGGAGCCCCTGCTGGGAGCATTACCTTTCTGCAGCTACCTGCTATTTTTCCCTGCCCTGCTAGGAGGCCCCCTGTGCTCTTTTAAGAGATTTCAGGCCCAGATCTTGTGCTCAAGTCTACCATACTTCACTCAGTCCCTTTGGGTTGCTGGCCAGAAAAGTCTTTGGGCTCTGACTCTGCAGCTTCTGAGATTGGCTATGAGAGGGCATGAGGGCACACTGACCAGCCTGGCATATTGTACTCGCTTTGGCTGTGTGTATGTTGTGTGGATTTCAGCTCTGCTCTTCAGACTGGCCTATTATTCTCATTGGGCCCTCGATGAGTCTCTCCTCAATGCAGCAGGCTTTGGGCTGGCTCTTGGACATGACC------------CTACCCATGGAGACCTCTCAGGCACAGCTATGTGGACCCTGGAGACCACACACAGGATAGCCTTGTTCACCAGGACCTGGAACAGGAGTACTGCCCAGTGGCTGAGGAGACTCATCTTCCAGCGCAGCCCAACCCAGCCTCTGCTGGCTACCTTCACCTTCTCAGCCTGGTGGCACGGCCTCCACCCAGGGCAGGTGTTCGGCTTCATGTGCTGGGCAGTAATGGTGGAAGCCGATTACCGGATTCACCCTTTTCTAAGCAACCTTACAAAATCCTGGTGTACAAGGTTGCTGTATAAAGCCCTGACCTGGGTCCTGACTCAGCTCGTTATTGCATACATCATGGTTGCTGTGGAAATGAGGAGTTTCTCTGCACTTTGGCTACTGTGCACCTCCTACATCAGCTTCTTCCCTCTCCTGTATTGCATTTCACTGCTGCTGCTAGCAAAGAGAGCAACACAGAAGTGAACCTTA	GTTGACAATCGCCCTCTCGTCGCTCATGCTGCAGACGCAGAAGGTCACGTCGCTGGCTCTGGATATCCACGAAGGGAAGGTGACTATGGCAGCTGAGTGGGGGGATGGGAGGGAGCCACTGCTGCGGGCGCTGCCTCTATGCAGCTACCTGCTCTTTTTCCCTGCCCTGCTGGGAGGCCCGCTATGCTCCTTTCGGAGATTTCAGGACCAGATCCAGGGCTCATGCGCTTCACGCCCCACACCTCCCTGGAAGGCTGCAGGCCAGAAATGCCTTCGTGCCCTGGCCCTGCACCTGCTGAGAACGGCTGTGAGGAGCTGCGTGGCCCCGCTGGCCCGCATGACGGACTGCACCGGCTTTGGCTGCGTGTTTGTCATGTGGCGTTCCGCCCTGCTCTTCAAACTGGCTTATTACTCCCAGTGGGTGCTCGACGAGGCTCTCCTCAGCGCAGCGGGCTTTGGGCTGGAGCTTGGCCACGCCCCCGGTGCAGAGGCTGCCTGCGGCGACCTCTCTGATGCAGACATATGGACCTTGGAGACCACCAACAGAATAGCCCTCTTCACCAGGACCTGGAACAAGAGCACTTCCCGGTGGCTGAGGAGACTTGTCTTCCAGCGCAGCCCGGCCCAGCCCCTCTTGGCCACCTTTGCCTTCTCGGCCTGGTGGCACGGGCTCCACCCAGGGCAAGTGTTTGGCTTCTTGTGCTGGGCAGCGATGGTGGAGGCCGATTACCGGATTCACCCTTTTCTCCGTTCACTTGCAAAGTCCTGGCACACCAAGGTGCTGTATCAGGCCCTGACCTGGGTCCAGACCCAGCTGATCATTGCGTACATCACGGTTGCGGTGGAGATGAGGAGCTTCTCTGCGCTCTGGCTGCTGGGCGCCTCCTACAACAGCTTCTTCCCTCTCCTGTACGGTGTTTCACTGCTGTGGCTGGTCGCGAGAGCCAAAGAAAAATGTGTCTGA	3	AG	NA	3	75.73	9516	10479
Intellagama lesueurii	ATACACTTTCCTCTTGGTAGGTGGCTGCCTCCTGGCCTCTGCTGTCATGGGGTGCAACGCCTTACTGCTGTTTGTACCTGCTTTCTGCTCTGTTGCTGTAATCTGTTCGGCTGACCCCCAACAAGTCCACAGATGGGCATTCTTCTTCCAGATGACCTGGCAAACACTCTGTCACTTTTGGCTGCAATATAAAGAATATTATCTGCAAGAAACTGCATGCACCAG	GTACGCCTTGCTCCTGGTGGGAGGCTGCCTTCTCGCGTGTGCTGCCATGGGATGGTATGCCCTGCTGCTCTTCATCCCCACCTTCTGCTCCGTGGCCATTTTCCACTCAGTCGGCCCACTGCAGGTCCACACATGGGCATTCGTGCTCCAGATGTCCTGGCAGACTCTCTGCCACCTGGGCCTGCACTACAGAGAACATTATCTGCAAGGAGCCCCGTGCATCAG	2	AG	GT	3	71.56	16830	17054
Intellagama lesueurii	ATTTTCCATCACTCTTTCTGCCCTCATGCTGATGAGCCAGAAGGTCACCTCACTGGCTTTGGATATCCATGAAAGGAAAGTGAGGACGTGGTTGCCAGATGA------AGAGAAGAGGTCCCTCAAGAGGCACTTCCTCCAGGCACTGCCTTTTTTAACTTACCTGCTCTCCTTCCCGACCCTCCTGGGAGGGCCCTTGTGTTCTTTCAACAGATTTCAAACATGGATAAGAT-----GCTCCAGAGGGTCACTTTCTGCACAGTCTCTCTG---GGCAGCAACTCAAAGGGGTTTAAGGGGTTTCTTTTTGAGCTTTTTGAAAAATGTTGTGAGACGATACGTCAGCTCTCAGGCGGATTTAACTAGCTGTGCTCATTTTGGCTGTATTTCTGTCATGTGGACATCCGCACTGGTCTTCAGGCTGACTTACTACTCTCACTGGATGCTTGATGAGTCCCTCCTCCTTGCGGCTGGTCTGGGGCTGGAACTAGGCCAGGATCCCAATACAGAGACTGTGGACGGACTCCTCATGGACACAGACATTTGGACCCTAGAAACAACCAACATGATTTCTGTCTTCACCCGAACATGGAACAAGAGTACGGCTCAGTGGCTGAGAAGGCTCATATTCCAGCGGAACGCTTCTTGTCCTCTGCTGGCCACCTTCGCCTTCTCAGCCTGGTGGCATGGCCTCCACCCTGGCCAGATCTTTAGGTTTCTCTGCTGGGCTGTTGTGGTGGAAGCTGACTATCATTTTCATCATTTTTTTGGTACAATGGTCAAATCCCCGCTTCAGAGGCGGCTCTATCAAACCCTGACCTGGTGTTATACGCAACTAGTTGTGGCTTATATTATGATGGCTATCGAAATGAGGAGCCTGCCCATGCTCCGGTTCCTGTTGTTTTCCTACAACAGCTTCTTTCCACTGGTCTATTTCATTTCACTCCTACTGTTGG----------CAAAGGGAA--------GA	GTTGACAATCGCCCTCTCGTCGCTCATGCTGCAGACGCAGAAGGTCACGTCGCTGGCTCTGGATATCCACGAAGGGAAGGTGACTA------TGGCAGCTGAGTGGGGGGATGGGAGG--------GAGCCAC-TGCTGCGGGCGCTGCCTCTATGCAGCTACCTGCTCTTTTTCCCTGCCCTGCTGGGAGGCCCGCTATGCTCCTTTCGGAGATTTCA-----GGACCAGATCCAGGGCTCATGCGCTTCACGCCCCACAC---CTCCCTGGAAGGCTGCAGGCCAGAAATGCCTTCGTGCCCTGGCCCTGCACCTGCTGAGAACGGCTGTGAGGAGCTGCGTGGCCCCGCTGGCCCGCATGACGGACTGCACCGGCTTTGGCTGCGTGTTTGTCATGTGGCGTTCCGCCCTGCTCTTCAAACTGGCTTATTACTCCCAGTGGGTGCTCGACGAGGCTCTCCTCAGCGCAGCGGGCTTTGGGCTGGAGCTTGGCCACGCCCCCGGTGCAGAGGCTGCCTGCGGCGACCTCTCTGATGCAGACATATGGACCTTGGAGACCACCAACAGAATAGCCCTCTTCACCAGGACCTGGAACAAGAGCACTTCCCGGTGGCTGAGGAGACTTGTCTTCCAGCGCAGCCCGGCCCAGCCCCTCTTGGCCACCTTTGCCTTCTCGGCCTGGTGGCACGGGCTCCACCCAGGGCAAGTGTTTGGCTTCTTGTGCTGGGCAGCGATGGTGGAGGCCGATTACCGGATTCACCCTTTTCTCCGTTCACTTGCAAAGTCCTGGCACACCAAGGTGCTGTATCAGGCCCTGACCTGGGTCCAGACCCAGCTGATCATTGCGTACATCACGGTTGCGGTGGAGATGAGGAGCTTCTCTGCGCTCTGGCTGCTGGGCGCCTCCTACAACAGCTTCTTCCCTCTCCTGTACGGTGTTTCACTGCTGTGGCTGGTCGCGAGAGCCAAAGAAAAATGTGTCTGA	3	AG		3	63.02	19320	20306
Intellagama lesueurii	ATACACTTTCCTCTTGGTAGGTGGCTGCCTCCTGGCCTCTGCTGTCATGGGGTGCAACGCCTTACTGCTGTTTGTACCTGCTTTCTGCTCTGTTGCTGTAATCTGTTCGGCTGACCCCCAACAAGTCCACAGATGGGCATTCTTCTTCCAGATGACCTGGCAAACACTCTGTCACTTTTGGCTGCAATATAAAGAATATTATCTGCAAGAAACTGCATGCACCAG	GTACGCCTTGCTCCTGGTGGGAGGCTGCCTTCTCGCGTGTGCTGCCATGGGATGGTATGCCCTGCTGCTCTTCATCCCCACCTTCTGCTCCGTGGCCATTTTCCACTCAGTCGGCCCACTGCAGGTCCACACATGGGCATTCGTGCTCCAGATGTCCTGGCAGACTCTCTGCCACCTGGGCCTGCACTACAGAGAACATTATCTGCAAGGAGCCCCGTGCATCAG	2	AG	GT	3	71.56	16830	17054
Intellagama lesueurii	ATTTTCCATCACTCTTTCTGCCCTCATGCTGATGAGCCAGAAGGTCACCTCACTGGCTTTGGATATCCATGAAAGGAAAGTGAGGACGTGGTTGCCAGATGA------AGAGAAGAGGTCCCTCAAGAGGCACTTCCTCCAGGCACTGCCTTTTTTAACTTACCTGCTCTCCTTCCCGACCCTCCTGGGAGGGCCCTTGTGTTCTTTCAACAGATTTCAAACATGGATAAGAT-----GCTCCAGAGGGTCACTTTCTGCACAGTCTCTCTG---GGCAGCAACTCAAAGGGGTTTAAGGGGTTTCTTTTTGAGCTTTTTGAAAAATGTTGTGAGACGATACGT----CAGCT----CTCA-GGCGGATTTAACTAGCTGTGCTCATTTTGGCTGTATTTCTGTCATGTGGACATCCGCACTGGTCTTCAGGCTGACTTACTACTCTCACTGGATGCTTGATGAGTCCCTCCTCCTTGCGGCTGGTCTGGGGCTGGAACTAGGCCAGGATCCCAATACAGAGACTGTGGACGGACTCCTCATGGACACAGACATTTGGACCCTAGAAACAACCAACATGATTTCTGTCTTCACCCGAACATGGAACAAGAGTACGGCTCAGTGGCTGAGAAGGCTCATATTCCAGCGGAACGCTTCTTGTCCTCTGCTGGCCACCTTCGCCTTCTCAGCCTGGTGGCATGGCCTCCACCCTGGCCAGATCTTTAGGTTTCTCTGCTGGGCTGTTGTGGTGGAAGCTGACTATCATTTTCATCATTTTTTTGGTACAATGGTCAAATCCCCGCTTCAGAGGCGGCTCTATCAAACCCTGACCTGGTGTTATACGCAACTAGTTGTGGCTTATATTATGATGGCTATCGAAATGAGGAGCCTGCCCATGCTCCGGTTCCTGTTGTTTTCCTACAACAGCTTCTTTCCACTGGTCTATTTCATTTCACTCCTACTGTTGG----------CAAAGGGAA--------GA	GTTGACAATCGCCCTCTCGTCGCTCATGCTGCAGACGCAGAAGGTCACGTCGCTGGCTCTGGATATCCACGAAGGGAAGGTGACTA------TGGCAGCTGAGTGGGGGGATGGGAGG--------GAGCCAC-TGCTGCGGGCGCTGCCTCTATGCAGCTACCTGCTCTTTTTCCCTGCCCTGCTGGGAGGCCCGCTATGCTCCTTTCGGAGATTTCA-----GGACCAGATCCAGGGCTCATGCGCTTCACGCCCCACAC---CTCCCTGGAAGGCTGCAGGCCAGAAATGCCTTCGTGCCCTGGCCCTGCACCTGCTGAGAACGGCTGTGAGGAGCTGCGTGGCCCCGCTGGCCCGCATGACGGACTGCACCGGC---------TTTGGCTGCGTGTTTGTCATGTGGCGTTCCGCCCTGCTCTTCAAACTGGCTTATTACTCCCAGTGGGTGCTCGACGAGGCTCTCCTCAGCGCAGCGGGCTTTGGGCTGGAGCTTGGCCACGCCCCCGGTGCAGAGGCTGCCTGCGGCGACCTCTCTGATGCAGACATATGGACCTTGGAGACCACCAACAGAATAGCCCTCTTCACCAGGACCTGGAACAAGAGCACTTCCCGGTGGCTGAGGAGACTTGTCTTCCAGCGCAGCCCGGCCCAGCCCCTCTTGGCCACCTTTGCCTTCTCGGCCTGGTGGCACGGGCTCCACCCAGGGCAAGTGTTTGGCTTCTTGTGCTGGGCAGCGATGGTGGAGGCCGATTACCGGATTCACCCTTTTCTCCGTTCACTTGCAAAGTCCTGGCACACCAAGGTGCTGTATCAGGCCCTGACCTGGGTCCAGACCCAGCTGATCATTGCGTACATCACGGTTGCGGTGGAGATGAGGAGCTTCTCTGCGCTCTGGCTGCTGGGCGCCTCCTACAACAGCTTCTTCCCTCTCCTGTACGGTGTTTCACTGCTGTGGCTGGTCGCGAGAGCCAAAGAAAAATGTGTCTGA	3	AG		3	62.85	19320	20315
Laudakia wui	ATACATGTTCCTCTTGGTAGGTGGTGGCCTCCTGGCCTGTGCCAGCATGGGACACTATGCCGTGCTGCTGTTTGTACCCGCTTTCTGCTCTGTTGCTGTAATCTGTTCCGCTGACCCCCAGCAAGTCCACAAATGGGCATTCTGTTTCCAGATGACCTGGCAAACGCTGTGTCATTTTTGGCTGCAATATAAGGAATATTATCTACAAGAAACTGCATGTACCAG	GTACGCCTTGCTCCTGGTGGGAGGCTGCCTTCTCGCGTGTGCTGCCATGGGATGGTATGCCCTGCTGCTCTTCATCCCCACCTTCTGCTCCGTGGCCATTTTCCACTCAGTCGGCCCACTGCAGGTCCACACATGGGCATTCGTGCTCCAGATGTCCTGGCAGACTCTCTGCCACCTGGGCCTGCACTACAGAGAACATTATCTGCAAGGAGCCCCGTGCATCAG	2	AG	GT	3	68.89	22162	22386
Laudakia wui	ATTTTCCATCGCTCTTTCTGCCCTCATGCTGATGACCCAGAAGGTCACCTCACTGGCTTTGGATATCCATGAAAGGAAAGTG---AGGGCATGGTTGTCAGAGGAAGGGAAGGGGTCCCTCAAGAGGCACATCCTCCAGTCCCTGCCTTTTTTAACTTACCTGCTTTCCTTCCCTACCCTGCTGGGAGGTCCCTTGTGTTCTTTCCACAGATTTCAAGCATGGATAAGATGCTCCAGAGGGTCGCTCTCTGCACAGTTCCTCTGGGCAGCAACTCAAAGGGGCACTGGGGCTCTGTTGCTTGGCTTTTTGAAAAATATTGTGAGGGAATACCTCAGCTCTCAGGCAGATCTCACAGACTGTTCTAATTTTGGCTGTATTCCTGTCATGTGGACATCAGCGTTGGTCTTCAGGCTGGCTTATTACTCTCACTGGATGCTTGATGAGTCCCTCTTCCTTGCGGCTGGCCTGGGGCAGGAACTAGGCCAGGATCCTAACACAGAGACTGTGGACAGACTCCTAATGGACATAGACATTTGGACCTTAGAAACAGCCAACATGATTTCTGTCTTTACCCGGACATGGAACAAGAGGACGGCTCAGTGGCTGAGAAGGCTGATATTCCAGCGGAATATTTCCTCTCCTCTGCTTGCCACCTTCGCCTTCTCCGCCTGGTGGCATGGCCTCCATCCTGGCCAGGTCTTTGGGTTTCTCTGCTGGGCTGTGATGGTGGAAGCAGACTATCGTTTTCATTCTTTTTGGGGTTCGATAGCAAAATCCCCGCTTCAGAGGCGGCTGTATCAAACCGTGACCTGGTGTCACACCCAACTCGTTGTGGCTTATATTATGACTGCCATTGAAATGAGGAGCCTGTCCATGCTCTGGTACCTGTCTGCTTCCTACAACAGCTTCTTTCCGCTCTTCTATTTCATTTCCCTCCTACTGTTGGCAAAGCGAAGAAGGAGCAAGCCTACTTCT	GTTGACAATCGCCCTCTCGTCGCTCATGCTGCAGACGCAGAAGGTCACGTCGCTGGCTCTGGATATCCACGAAGGGAAGGTGACTATGGCAGCTGAGTGGGGGGATGGGAGGGAGCCAC------------TGCTGCGGGCGCTGCCTCTATGCAGCTACCTGCTCTTTTTCCCTGCCCTGCTGGGAGGCCCGCTATGCTCCTTTCGGAGATTTCAGGACCAGATCCAGGGCTCATGCGCTTCACGCCCCACACCTCCCTGGAAGGCTGCAGGCCAGAAATGCCTTCGTGCCCTGGCCCTGCACCTGCTGAGAACGGCTGTGAGGAGCTGCGTGGCCCCGCTGGCCCGCATGACGGACTGCACCGGCTTTGGCTGCGTGTTTGTCATGTGGCGTTCCGCCCTGCTCTTCAAACTGGCTTATTACTCCCAGTGGGTGCTCGACGAGGCTCTCCTCAGCGCAGCGGGCTTTGGGCTGGAGCTTGGCCACGCCCCCGGTGCAGAGGCTGCCTGCGGCGACCTCTCTGATGCAGACATATGGACCTTGGAGACCACCAACAGAATAGCCCTCTTCACCAGGACCTGGAACAAGAGCACTTCCCGGTGGCTGAGGAGACTTGTCTTCCAGCGCAGCCCGGCCCAGCCCCTCTTGGCCACCTTTGCCTTCTCGGCCTGGTGGCACGGGCTCCACCCAGGGCAAGTGTTTGGCTTCTTGTGCTGGGCAGCGATGGTGGAGGCCGATTACCGGATTCACCCTTTTCTCCGTTCACTTGCAAAGTCCTGGCACACCAAGGTGCTGTATCAGGCCCTGACCTGGGTCCAGACCCAGCTGATCATTGCGTACATCACGGTTGCGGTGGAGATGAGGAGCTTCTCTGCGCTCTGGCTGCTGGGCGCCTCCTACAACAGCTTCTTCCCTCTCCTGTACGGTGTTTCACTGCTGTGGCTGGTCGCGAGAGCCAAAGAAAAATGTGTCTGA	3	AG		3	63.42	24756	25731
Laudakia wui	ATACATGTTCCTCTTGGTAGGTGGTGGCCTCCTGGCCTGTGCCAGCATGGGACACTATGCCGTGCTGCTGTTTGTACCCGCTTTCTGCTCTGTTGCTGTAATCTGTTCCGCTGACCCCCAGCAAGTCCACAAATGGGCATTCTGTTTCCAGATGACCTGGCAAACGCTGTGTCATTTTTGGCTGCAATATAAGGAATATTATCTACAAGAAACTGCATGTACCAG	GTACGCCTTGCTCCTGGTGGGAGGCTGCCTTCTCGCGTGTGCTGCCATGGGATGGTATGCCCTGCTGCTCTTCATCCCCACCTTCTGCTCCGTGGCCATTTTCCACTCAGTCGGCCCACTGCAGGTCCACACATGGGCATTCGTGCTCCAGATGTCCTGGCAGACTCTCTGCCACCTGGGCCTGCACTACAGAGAACATTATCTGCAAGGAGCCCCGTGCATCAG	2	AG	GT	3	68.89	22162	22386
Laudakia wui	ATTTTCCATCGCTCTTTCTGCCCTCATGCTGATGACCCAGAAGGTCACCTCACTGGCTTTGGATATCCATGAAAGGAAAGTG---AGGGCATGGTTGTCAGAGGAAGGGAAGGGGTCCCTCAAGAGGCACATCCTCCAGTCCCTGCCTTTTTTAACTTACCTGCTTTCCTTCCCTACCCTGCTGGGAGGTCCCTTGTGTTCTTTCCACAGATTTCAAGCATGGATAAGATGCTCCAGAGGGTCGCTCTCTGCACAGTTCCTCTGGGCAGCAACTCAAAGGGGCACTGGGGCTCTGTTGCTTGGCTTTTTGAAAAATATTGTGAGGGAATACCTCAGCTCTCAGGCAGATCTCACAGACTGTTCTAATTTTGGCTGTATTCCTGTCATGTGGACATCAGCGTTGGTCTTCAGGCTGGCTTATTACTCTCACTGGATGCTTGATGAGTCCCTCTTCCTTGCGGCTGGCCTGGGGCAGGAACTAGGCCAGGATCCTAACACAGAGACTGTGGACAGACTCCTAATGGACATAGACATTTGGACCTTAGAAACAGCCAACATGATTTCTGTCTTTACCCGGACATGGAACAAGAGGACGGCTCAGTGGCTGAGAAGGCTGATATTCCAGCGGAATATTTCCTCTCCTCTGCTTGCCACCTTCGCCTTCTCCGCCTGGTGGCATGGCCTCCATCCTGGCCAGGTCTTTGGGTTTCTCTGCTGGGCTGTGATGGTGGAAGCAGACTATCGTTTTCATTCTTTTTGGGGTTCGATAGCAAAATCCCCGCTTCAGAGGCGGCTGTATCAAACCGTGACCTGGTGTCACACCCAACTCGTTGTGGCTTATATTATGACTGCCATTGAAATGAGGAGCCTGTCCATGCTCTGGTACCTGTCTGCTTCCTACAACAGCTTCTTTCCGCTCTTCTATTTCATTTCCCTCCTACTGTTGGCAAAGCGAAGAAGGAGCAAGCCTACTTCT	GTTGACAATCGCCCTCTCGTCGCTCATGCTGCAGACGCAGAAGGTCACGTCGCTGGCTCTGGATATCCACGAAGGGAAGGTGACTATGGCAGCTGAGTGGGGGGATGGGAGGGAGCCAC------------TGCTGCGGGCGCTGCCTCTATGCAGCTACCTGCTCTTTTTCCCTGCCCTGCTGGGAGGCCCGCTATGCTCCTTTCGGAGATTTCAGGACCAGATCCAGGGCTCATGCGCTTCACGCCCCACACCTCCCTGGAAGGCTGCAGGCCAGAAATGCCTTCGTGCCCTGGCCCTGCACCTGCTGAGAACGGCTGTGAGGAGCTGCGTGGCCCCGCTGGCCCGCATGACGGACTGCACCGGCTTTGGCTGCGTGTTTGTCATGTGGCGTTCCGCCCTGCTCTTCAAACTGGCTTATTACTCCCAGTGGGTGCTCGACGAGGCTCTCCTCAGCGCAGCGGGCTTTGGGCTGGAGCTTGGCCACGCCCCCGGTGCAGAGGCTGCCTGCGGCGACCTCTCTGATGCAGACATATGGACCTTGGAGACCACCAACAGAATAGCCCTCTTCACCAGGACCTGGAACAAGAGCACTTCCCGGTGGCTGAGGAGACTTGTCTTCCAGCGCAGCCCGGCCCAGCCCCTCTTGGCCACCTTTGCCTTCTCGGCCTGGTGGCACGGGCTCCACCCAGGGCAAGTGTTTGGCTTCTTGTGCTGGGCAGCGATGGTGGAGGCCGATTACCGGATTCACCCTTTTCTCCGTTCACTTGCAAAGTCCTGGCACACCAAGGTGCTGTATCAGGCCCTGACCTGGGTCCAGACCCAGCTGATCATTGCGTACATCACGGTTGCGGTGGAGATGAGGAGCTTCTCTGCGCTCTGGCTGCTGGGCGCCTCCTACAACAGCTTCTTCCCTCTCCTGTACGGTGTTTCACTGCTGTGGCTGGTCGCGAGAGCCAAAGAAAAATGTGTCTGA	3	AG		3	63.42	24756	25731
Candoia aspera	TTCTGCTTTG--ACTGGTGG-----TTTCTTCATGGCCTGTGGTATGATAAAGTGTCATGCCTCCTGCTG-TCCACATC-------TCAGCTCTCTTGCCATCATCTATTCAGCTGGCCAGCTGCCAGTCCATAAATGGGTATTCTTCTTCCAGATGGCTTGGCAGACAGTGCATCATCTCTGGCTACATTACCCAAAACATTACTTTCAAGAAGCTGCTTCTACCAG	GTACGCCTTGCTCCTGGTGGGAGGCTGCCTTC-TCGCGTGTGCTGCCATGGGATGGTATGC--CCTGCTGCTCTTCATCCCCACCTTCTGCTCCGTGGCCATTTTCCACTCAGTCGGCCCACTGCAGGTCCACACATGGGCATTCGTGCTCCAGATGTCCTGGCAGACTCTCTGCCACCTGGGCCTGCACTACAGAGAACATTATCTGCAAGGAGCCCCGTGCATCAG	2	TA	GT	3	62.35	8510	8737

### Sheet: MBOAT4_synteny_lacerta
Species	Orthologous Exon	Reference Exon	Exon Number	Donor Site	Acceptor Site	Nº reference exons	Identity	Start	End
Phrynocephalus guinanensis	ATTTTCCATGGCTCTTTCTGCACTCATGCTGATGACCCAGAAGGTCACCTCATTGGCTTTGGATAGCCATGAAAGGAAAGTGAGGACATGGTTGCCAGAGGAAGGGAAGGGGTCTCTCAAGAGGCACATCTTCCAGGCACTGCCTTTTTTAACTTACCTGCTTTCCTTCCCTACCCGATACTGGGAGGCCCCTTGTGTTTTTTCC---GATTTCAAACATGGATAAGATACTCCAGAGGGCCGCTCCCTGCACAGTCCCTCTGGGCAGCAACTCAAAGGGGAGCAGGGGCTCTGTTGTTCAGCTTTTTGAAAAAATATGGTGAGGAAATGCCTCAGCTGTGAGGCAGATCTTATGGACTGTTCTCATTTTGGCTGCGTTCATGTTATGAGGGCATCAGCGTTGGTCTTCAGGCTGGCTTATTAC---------------------TCCCTCTTCCTTGTGGCTGGCCTGGGGCTGGAACTAGACCAGGATACTGACACAAAGACTGTGGACAGACTCCTCAGGGAGACAGACATTTGGATCTTAGAAACAGCCAACGTGATTTCTGTCTTTACCTGGACATGGAACAAGAACACAGCTCAGTGGCTGAGAAGGCTGACATTCCAGCGGAATACTTCCTCTCCTCTGCTGGCCACCTTCGCCTTCTCTGCCTGCTGGCCTGGCCTCCATCCTGGCCAGGTCTGTGGGTTTCTCTGCTGGGCTGTCATGGTAGAAGCAGACTATCATTTTCATTCTTTTGGGGGTTCAATGGCAAAGTCCCGGCTTCAGAGACGGCCGTATCGAGCCCTGACCTGGTGTCACACCCAATTCGTTGTGGCTTATATTATGACCGCTATTGAAATGAGGAGACTGTCCATGCTCTGGTACCTGTCTGCTTCCTACAACAGCTTCTTTCTGCTGGTCTATTTCATTTTTCTCCTACTGTTGGCAAAGCGAAGA	ATTGCCCATCGCCCTTTCTGCCCTCATGCTGATGACCCAGAAAGTCACCTCACTGGCTTTGGATATCCATGAAAAAAAAATGAGGGTGGGCTTGCCATCTGAAGAGTGGAGATCCTTTTGTTGGCACCTGCTCCAGGCACTGCCACTGTGTACTTATCTGCTGTGTTTCCCAACCC--TGCTGGGAGGCCCTCTGTATTCTTTCCGCAGATTTCAGGCATGGGTAAGGTATTCCAAGGCTCCGTTTTCTTCGGGTCTCCTCTGGGCTGCCACTCGAAAAGGCCTGGGGGCTCTGACTCTGGGCCTGTTG-AACAATATCGTGAGGGGATACATTTCCCCTCTGGACGACCTAATCGACTGCACCCACTTTGACTGCGTTTACATCATGTGGACCTCAGCCCTGTCCTTCAGGCTCACCTATTACTCTCACTGGCTGCTTGACGAGTCCCTCTTCCTTGCTGCTGGTTTGGGGCTGGATCTTGGCCACCACCAATATTCAGCAGCTGCCGACAGAGTTGTCATGGACACAGACATTTGGACCCTGGAAACAACCAACACAATTGCTGGCTTTACCCGAACATGGAACAAGAGCACAGCCCAGTGGCTGAGGCGGCTCATATTCCAGCAGAGTAGTTCACATCCTCTCCTGGCCACCTTTGCCTTCTCAGCCTGGTGGCATGGCCTCCACCCTAGCCAGGTCTTTGGGTTTTTGTGCTGGGCCGTTATGGTGGAAGCAGACTACCGCTTCCATCGCTTTTTTGGTTCAGTGGCAAAATCCCGGCTTCAGAAGCTGCTGTACCAAACTGTGACCTGGTGCCATACACAACTGGTGGTGGCGTACATTATGATTGCTGTTGAGATTAGGAGTGTGTCCATGCTTTGGCAGCTGTTGTCTTCGTACAATAGCTTCTTTCCACTAGTCTCTGTCACTGTGCTCCTCCTGTTAGTAAAGAAATGA	2	AT		2	71.63	13024	13981
Phrynocephalus guinanensis	ATTTTCCATGGCTCTTTCTGCACTCATGCTGATGACCCAGAAGGTCACCTCATTGGCTTTGGATAGCCATGAAAGGAAAGTGAGGACATGGTTGCCAGAGGAAGGGAAGGGGTCTCTCAAGAGGCACATCTTCCAGGCACTGCCTTTTTTAACTTACCTGCTTTCCTTCCCTACCCGATACTGGGAGGCCCCTTGTGTTTTTTCC---GATTTCAAACATGGATAAGATACTCCAGAGGGCCGCTCCCTGCACAGTCCCTCTGGGCAGCAACTCAAAGGGGAGCAGGGGCTCTGTTGTTCAGCTTTTTGAAAAAATATGGTGAGGAAATGCCTCAGCTGTGAGGCAGATCTTATGGACTGTTCTCATTTTGGCTGCGTTCATGTTATGAGGGCATCAGCGTTGGTCTTCAGGCTGGCTTATTAC---------------------TCCCTCTTCCTTGTGGCTGGCCTGGGGCTGGAACTAGACCAGGATACTGACACAAAGACTGTGGACAGACTCCTCAGGGAGACAGACATTTGGATCTTAGAAACAGCCAACGTGATTTCTGTCTTTACCTGGACATGGAACAAGAACACAGCTCAGTGGCTGAGAAGGCTGACATTCCAGCGGAATACTTCCTCTCCTCTGCTGGCCACCTTCGCCTTCTCTGCCTGCTGGCCTGGCCTCCATCCTGGCCAGGTCTGTGGGTTTCTCTGCTGGGCTGTCATGGTAGAAGCAGACTATCATTTTCATTCTTTTGGGGGTTCAATGGCAAAGTCCCGGCTTCAGAGACGGCCGTATCGAGCCCTGACCTGGTGTCACACCCAATTCGTTGTGGCTTATATTATGACCGCTATTGAAATGAGGAGACTGTCCATGCTCTGGTACCTGTCTGCTTCCTACAACAGCTTCTTTCTGCTGGTCTATTTCATTTTTCTCCTACTGTTGGCAAAGCGAAGA	ATTGCCCATCGCCCTTTCTGCCCTCATGCTGATGACCCAGAAAGTCACCTCACTGGCTTTGGATATCCATGAAAAAAAAATGAGGGTGGGCTTGCCATCTGAAGAGTGGAGATCCTTTTGTTGGCACCTGCTCCAGGCACTGCCACTGTGTACTTATCTGCTGTGTTTCCCAACCC--TGCTGGGAGGCCCTCTGTATTCTTTCCGCAGATTTCAGGCATGGGTAAGGTATTCCAAGGCTCCGTTTTCTTCGGGTCTCCTCTGGGCTGCCACTCGAAAAGGCCTGGGGGCTCTGACTCTGGGCCTGTTG-AACAATATCGTGAGGGGATACATTTCCCCTCTGGACGACCTAATCGACTGCACCCACTTTGACTGCGTTTACATCATGTGGACCTCAGCCCTGTCCTTCAGGCTCACCTATTACTCTCACTGGCTGCTTGACGAGTCCCTCTTCCTTGCTGCTGGTTTGGGGCTGGATCTTGGCCACCACCAATATTCAGCAGCTGCCGACAGAGTTGTCATGGACACAGACATTTGGACCCTGGAAACAACCAACACAATTGCTGGCTTTACCCGAACATGGAACAAGAGCACAGCCCAGTGGCTGAGGCGGCTCATATTCCAGCAGAGTAGTTCACATCCTCTCCTGGCCACCTTTGCCTTCTCAGCCTGGTGGCATGGCCTCCACCCTAGCCAGGTCTTTGGGTTTTTGTGCTGGGCCGTTATGGTGGAAGCAGACTACCGCTTCCATCGCTTTTTTGGTTCAGTGGCAAAATCCCGGCTTCAGAAGCTGCTGTACCAAACTGTGACCTGGTGCCATACACAACTGGTGGTGGCGTACATTATGATTGCTGTTGAGATTAGGAGTGTGTCCATGCTTTGGCAGCTGTTGTCTTCGTACAATAGCTTCTTTCCACTAGTCTCTGTCACTGTGCTCCTCCTGTTAGTAAAGAAATGA	2	AT		2	71.63	13024	13981
Phrynocephalus guinanensis	ATTTTCCATGGCTCTTTCTGCACTCATGCTGATGACCCAGAAGGTCACCTCATTGGCTTTGGATAGCCATGAAAGGAAAGTGAGGACATGGTTGCCAGAGGAAGGGAAGGGGTCTCTCAAGAGGCACATCTTCCAGGCACTGCCTTTTTTAACTTACCTGCTTTCCTTCCCTACCCGATACTGGGAGGCCCCTTGTGTTTTTTCC---GATTTCAAACATGGATAAGATACTCCAGAGGGCCGCTCCCTGCACAGTCCCTCTGGGCAGCAACTCAAAGGGGAGCAGGGGCTCTGTTGTTCAGCTTTTTGAAAAAATATGGTGAGGAAATGCCTCAGCTGTGAGGCAGATCTTATGGACTGTTCTCATTTTGGCTGCGTTCATGTTATGAGGGCATCAGCGTTGGTCTTCAGGCTGGCTTATTAC---------------------TCCCTCTTCCTTGTGGCTGGCCTGGGGCTGGAACTAGACCAGGATACTGACACAAAGACTGTGGACAGACTCCTCAGGGAGACAGACATTTGGATCTTAGAAACAGCCAACGTGATTTCTGTCTTTACCTGGACATGGAACAAGAACACAGCTCAGTGGCTGAGAAGGCTGACATTCCAGCGGAATACTTCCTCTCCTCTGCTGGCCACCTTCGCCTTCTCTGCCTGCTGGCCTGGCCTCCATCCTGGCCAGGTCTGTGGGTTTCTCTGCTGGGCTGTCATGGTAGAAGCAGACTATCATTTTCATTCTTTTGGGGGTTCAATGGCAAAGTCCCGGCTTCAGAGACGGCCGTATCGAGCCCTGACCTGGTGTCACACCCAATTCGTTGTGGCTTATATTATGACCGCTATTGAAATGAGGAGACTGTCCATGCTCTGGTACCTGTCTGCTTCCTACAACAGCTTCTTTCTGCTGGTCTATTTCATTTTTCTCCTACTGTTGGCAAAGCGAAGA	ATTGCCCATCGCCCTTTCTGCCCTCATGCTGATGACCCAGAAAGTCACCTCACTGGCTTTGGATATCCATGAAAAAAAAATGAGGGTGGGCTTGCCATCTGAAGAGTGGAGATCCTTTTGTTGGCACCTGCTCCAGGCACTGCCACTGTGTACTTATCTGCTGTGTTTCCCAACCC--TGCTGGGAGGCCCTCTGTATTCTTTCCGCAGATTTCAGGCATGGGTAAGGTATTCCAAGGCTCCGTTTTCTTCGGGTCTCCTCTGGGCTGCCACTCGAAAAGGCCTGGGGGCTCTGACTCTGGGCCTGTTG-AACAATATCGTGAGGGGATACATTTCCCCTCTGGACGACCTAATCGACTGCACCCACTTTGACTGCGTTTACATCATGTGGACCTCAGCCCTGTCCTTCAGGCTCACCTATTACTCTCACTGGCTGCTTGACGAGTCCCTCTTCCTTGCTGCTGGTTTGGGGCTGGATCTTGGCCACCACCAATATTCAGCAGCTGCCGACAGAGTTGTCATGGACACAGACATTTGGACCCTGGAAACAACCAACACAATTGCTGGCTTTACCCGAACATGGAACAAGAGCACAGCCCAGTGGCTGAGGCGGCTCATATTCCAGCAGAGTAGTTCACATCCTCTCCTGGCCACCTTTGCCTTCTCAGCCTGGTGGCATGGCCTCCACCCTAGCCAGGTCTTTGGGTTTTTGTGCTGGGCCGTTATGGTGGAAGCAGACTACCGCTTCCATCGCTTTTTTGGTTCAGTGGCAAAATCCCGGCTTCAGAAGCTGCTGTACCAAACTGTGACCTGGTGCCATACACAACTGGTGGTGGCGTACATTATGATTGCTGTTGAGATTAGGAGTGTGTCCATGCTTTGGCAGCTGTTGTCTTCGTACAATAGCTTCTTTCCACTAGTCTCTGTCACTGTGCTCCTCCTGTTAGTAAAGAAATGA	2	AT		2	71.63	13024	13981
Intellagama lesueurii	ATGGGGTGCAACGCCTTACTGCTGTTTGTACCTGCTTTCTGCTCTGTTGCTGTAATCTGTTCGGCTGACCCCCAACAAGTCCACAGATGGGCATTCTTCTTCCAGATGACCTGGCAAACACTCTGTCACTTTTGGCTGCAATATAAAGAATATTATCTGCAAGAAACTGCATGCACCAG	ATGGGGTGCTATGCCCTGCTGCTGCTTATATCTGCCTTCTCCTCTCTTGCTGTAATCCATTCCGCTGGCCCACAGCAGGTCCACACATGGGCATTCTTCGTTCAGATGACCTGGCAAACACTCTGCCATCTTGGGCTGCATTACAAAGAATATTACCTACAAGAAGCTGCATGTATCAG	1		GT	2	82.68	16876	17054
Intellagama lesueurii	ATTTTCCATCACTCTTTCTGCCCTCATGCTGATGAGCCAGAAGGTCACCTCACTGGCTTTGGATATCCATGAAAGGAAAGTGAGGACGTGGTTGCCAGATGAAGAGAAGAGGTCCCTCAAGAGGCACTTCCTCCAGGCACTGCCTTTTTTAACTTACCTGCTCTCCTTCCCGACCCTCCTGGGAGGGCCCTTGTGTTCTTTCAACAGATTTCAAACATGGATAAGATGCTCCAGAGGGTCACTTTCTGCACAGTCTCTCTGGGCAGCAACTCAAAGGGGTTTAAGGGGTTTCTTTTTGAGCTTTTTGAAAAATGTTGTGAGACGATACGTCAGCTCTCAGGCGGATTTAACTAGCTGTGCTCATTTTGGCTGTATTTCTGTCATGTGGACATCCGCACTGGTCTTCAGGCTGACTTACTACTCTCACTGGATGCTTGATGAGTCCCTCCTCCTTGCGGCTGGTCTGGGGCTGGAACTAGGCCAGGATCCCAATACAGAGACTGTGGACGGACTCCTCATGGACACAGACATTTGGACCCTAGAAACAACCAACATGATTTCTGTCTTCACCCGAACATGGAACAAGAGTACGGCTCAGTGGCTGAGAAGGCTCATATTCCAGCGGAACGCTTCTTGTCCTCTGCTGGCCACCTTCGCCTTCTCAGCCTGGTGGCATGGCCTCCACCCTGGCCAGATCTTTAGGTTTCTCTGCTGGGCTGTTGTGGTGGAAGCTGACTATCATTTTCATCATTTTTTTGGTACAATGGTCAAATCCCCGCTTCAGAGGCGGCTCTATCAAACCCTGACCTGGTGTTATACGCAACTAGTTGTGGCTTATATTATGATGGCTATCGAAATGAGGAGCCTGCCCATGCTCCGGTTCCTGTTGTTTTCCTACAACAGCTTCTTTCCACTGGTCTATTTCATTTCACTCCTACTGTTGGCAAAGGGAAGA	ATTGCCCATCGCCCTTTCTGCCCTCATGCTGATGACCCAGAAAGTCACCTCACTGGCTTTGGATATCCATGAAAAAAAAATGAGGGTGGGCTTGCCATCTGAAGAGTGGAGATCCTTTTGTTGGCACCTGCTCCAGGCACTGCCACTGTGTACTTATCTGCTGTGTTTCCCAACCCTGCTGGGAGGCCCTCTGTATTCTTTCCGCAGATTTCAGGCATGGGTAAGGTATTCCAAGGCTCCGTTTTCTTCGGGTCTCCTCTGGGCTGCCACTCGAAAAGGCCTGGGGGCTCTGACTCTGGGCCTGTTGAACAATATCGTGAGGGGATACATTTCCCCTCTGGACGACCTAATCGACTGCACCCACTTTGACTGCGTTTACATCATGTGGACCTCAGCCCTGTCCTTCAGGCTCACCTATTACTCTCACTGGCTGCTTGACGAGTCCCTCTTCCTTGCTGCTGGTTTGGGGCTGGATCTTGGCCACCACCAATATTCAGCAGCTGCCGACAGAGTTGTCATGGACACAGACATTTGGACCCTGGAAACAACCAACACAATTGCTGGCTTTACCCGAACATGGAACAAGAGCACAGCCCAGTGGCTGAGGCGGCTCATATTCCAGCAGAGTAGTTCACATCCTCTCCTGGCCACCTTTGCCTTCTCAGCCTGGTGGCATGGCCTCCACCCTAGCCAGGTCTTTGGGTTTTTGTGCTGGGCCGTTATGGTGGAAGCAGACTACCGCTTCCATCGCTTTTTTGGTTCAGTGGCAAAATCCCGGCTTCAGAAGCTGCTGTACCAAACTGTGACCTGGTGCCATACACAACTGGTGGTGGCGTACATTATGATTGCTGTTGAGATTAGGAGTGTGTCCATGCTTTGGCAGCTGTTGTCTTCGTACAATAGCTTCTTTCCACTAGTCTCTGTCACTGTGCTCCTCCTGTTAGTAAAGAAATGA	2	AG		2	76.54	19320	20274
Intellagama lesueurii	ATGGGGTGCAACGCCTTACTGCTGTTTGTACCTGCTTTCTGCTCTGTTGCTGTAATCTGTTCGGCTGACCCCCAACAAGTCCACAGATGGGCATTCTTCTTCCAGATGACCTGGCAAACACTCTGTCACTTTTGGCTGCAATATAAAGAATATTATCTGCAAGAAACTGCATGCACCAG	ATGGGGTGCTATGCCCTGCTGCTGCTTATATCTGCCTTCTCCTCTCTTGCTGTAATCCATTCCGCTGGCCCACAGCAGGTCCACACATGGGCATTCTTCGTTCAGATGACCTGGCAAACACTCTGCCATCTTGGGCTGCATTACAAAGAATATTACCTACAAGAAGCTGCATGTATCAG	1		GT	2	82.68	16876	17054
Intellagama lesueurii	ATTTTCCATCACTCTTTCTGCCCTCATGCTGATGAGCCAGAAGGTCACCTCACTGGCTTTGGATATCCATGAAAGGAAAGTGAGGACGTGGTTGCCAGATGAAGAGAAGAGGTCCCTCAAGAGGCACTTCCTCCAGGCACTGCCTTTTTTAACTTACCTGCTCTCCTTCCCGACCCTCCTGGGAGGGCCCTTGTGTTCTTTCAACAGATTTCAAACATGGATAAGATGCTCCAGAGGGTCACTTTCTGCACAGTCTCTCTGGGCAGCAACTCAAAGGGGTTTAAGGGGTTTCTTTTTGAGCTTTTTGAAAAATGTTGTGAGACGATACGTCAGCTCTCAGGCGGATTTAACTAGCTGTGCTCATTTTGGCTGTATTTCTGTCATGTGGACATCCGCACTGGTCTTCAGGCTGACTTACTACTCTCACTGGATGCTTGATGAGTCCCTCCTCCTTGCGGCTGGTCTGGGGCTGGAACTAGGCCAGGATCCCAATACAGAGACTGTGGACGGACTCCTCATGGACACAGACATTTGGACCCTAGAAACAACCAACATGATTTCTGTCTTCACCCGAACATGGAACAAGAGTACGGCTCAGTGGCTGAGAAGGCTCATATTCCAGCGGAACGCTTCTTGTCCTCTGCTGGCCACCTTCGCCTTCTCAGCCTGGTGGCATGGCCTCCACCCTGGCCAGATCTTTAGGTTTCTCTGCTGGGCTGTTGTGGTGGAAGCTGACTATCATTTTCATCATTTTTTTGGTACAATGGTCAAATCCCCGCTTCAGAGGCGGCTCTATCAAACCCTGACCTGGTGTTATACGCAACTAGTTGTGGCTTATATTATGATGGCTATCGAAATGAGGAGCCTGCCCATGCTCCGGTTCCTGTTGTTTTCCTACAACAGCTTCTTTCCACTGGTCTATTTCATTTCACTCCTACTGTTGGCAAAGGGAAGA	ATTGCCCATCGCCCTTTCTGCCCTCATGCTGATGACCCAGAAAGTCACCTCACTGGCTTTGGATATCCATGAAAAAAAAATGAGGGTGGGCTTGCCATCTGAAGAGTGGAGATCCTTTTGTTGGCACCTGCTCCAGGCACTGCCACTGTGTACTTATCTGCTGTGTTTCCCAACCCTGCTGGGAGGCCCTCTGTATTCTTTCCGCAGATTTCAGGCATGGGTAAGGTATTCCAAGGCTCCGTTTTCTTCGGGTCTCCTCTGGGCTGCCACTCGAAAAGGCCTGGGGGCTCTGACTCTGGGCCTGTTGAACAATATCGTGAGGGGATACATTTCCCCTCTGGACGACCTAATCGACTGCACCCACTTTGACTGCGTTTACATCATGTGGACCTCAGCCCTGTCCTTCAGGCTCACCTATTACTCTCACTGGCTGCTTGACGAGTCCCTCTTCCTTGCTGCTGGTTTGGGGCTGGATCTTGGCCACCACCAATATTCAGCAGCTGCCGACAGAGTTGTCATGGACACAGACATTTGGACCCTGGAAACAACCAACACAATTGCTGGCTTTACCCGAACATGGAACAAGAGCACAGCCCAGTGGCTGAGGCGGCTCATATTCCAGCAGAGTAGTTCACATCCTCTCCTGGCCACCTTTGCCTTCTCAGCCTGGTGGCATGGCCTCCACCCTAGCCAGGTCTTTGGGTTTTTGTGCTGGGCCGTTATGGTGGAAGCAGACTACCGCTTCCATCGCTTTTTTGGTTCAGTGGCAAAATCCCGGCTTCAGAAGCTGCTGTACCAAACTGTGACCTGGTGCCATACACAACTGGTGGTGGCGTACATTATGATTGCTGTTGAGATTAGGAGTGTGTCCATGCTTTGGCAGCTGTTGTCTTCGTACAATAGCTTCTTTCCACTAGTCTCTGTCACTGTGCTCCTCCTGTTAGTAAAGAAATGA	2	AG		2	76.54	19320	20274
Intellagama lesueurii	ATGGGGTGCAACGCCTTACTGCTGTTTGTACCTGCTTTCTGCTCTGTTGCTGTAATCTGTTCGGCTGACCCCCAACAAGTCCACAGATGGGCATTCTTCTTCCAGATGACCTGGCAAACACTCTGTCACTTTTGGCTGCAATATAAAGAATATTATCTGCAAGAAACTGCATGCACCAG	ATGGGGTGCTATGCCCTGCTGCTGCTTATATCTGCCTTCTCCTCTCTTGCTGTAATCCATTCCGCTGGCCCACAGCAGGTCCACACATGGGCATTCTTCGTTCAGATGACCTGGCAAACACTCTGCCATCTTGGGCTGCATTACAAAGAATATTACCTACAAGAAGCTGCATGTATCAG	1		GT	2	82.68	16876	17054
Intellagama lesueurii	ATTTTCCATCACTCTTTCTGCCCTCATGCTGATGAGCCAGAAGGTCACCTCACTGGCTTTGGATATCCATGAAAGGAAAGTGAGGACGTGGTTGCCAGATGAAGAGAAGAGGTCCCTCAAGAGGCACTTCCTCCAGGCACTGCCTTTTTTAACTTACCTGCTCTCCTTCCCGACCCTCCTGGGAGGGCCCTTGTGTTCTTTCAACAGATTTCAAACATGGATAAGATGCTCCAGAGGGTCACTTTCTGCACAGTCTCTCTGGGCAGCAACTCAAAGGGGTTTAAGGGGTTTCTTTTTGAGCTTTTTGAAAAATGTTGTGAGACGATACGTCAGCTCTCAGGCGGATTTAACTAGCTGTGCTCATTTTGGCTGTATTTCTGTCATGTGGACATCCGCACTGGTCTTCAGGCTGACTTACTACTCTCACTGGATGCTTGATGAGTCCCTCCTCCTTGCGGCTGGTCTGGGGCTGGAACTAGGCCAGGATCCCAATACAGAGACTGTGGACGGACTCCTCATGGACACAGACATTTGGACCCTAGAAACAACCAACATGATTTCTGTCTTCACCCGAACATGGAACAAGAGTACGGCTCAGTGGCTGAGAAGGCTCATATTCCAGCGGAACGCTTCTTGTCCTCTGCTGGCCACCTTCGCCTTCTCAGCCTGGTGGCATGGCCTCCACCCTGGCCAGATCTTTAGGTTTCTCTGCTGGGCTGTTGTGGTGGAAGCTGACTATCATTTTCATCATTTTTTTGGTACAATGGTCAAATCCCCGCTTCAGAGGCGGCTCTATCAAACCCTGACCTGGTGTTATACGCAACTAGTTGTGGCTTATATTATGATGGCTATCGAAATGAGGAGCCTGCCCATGCTCCGGTTCCTGTTGTTTTCCTACAACAGCTTCTTTCCACTGGTCTATTTCATTTCACTCCTACTGTTGGCAAAGGGAAGA	ATTGCCCATCGCCCTTTCTGCCCTCATGCTGATGACCCAGAAAGTCACCTCACTGGCTTTGGATATCCATGAAAAAAAAATGAGGGTGGGCTTGCCATCTGAAGAGTGGAGATCCTTTTGTTGGCACCTGCTCCAGGCACTGCCACTGTGTACTTATCTGCTGTGTTTCCCAACCCTGCTGGGAGGCCCTCTGTATTCTTTCCGCAGATTTCAGGCATGGGTAAGGTATTCCAAGGCTCCGTTTTCTTCGGGTCTCCTCTGGGCTGCCACTCGAAAAGGCCTGGGGGCTCTGACTCTGGGCCTGTTGAACAATATCGTGAGGGGATACATTTCCCCTCTGGACGACCTAATCGACTGCACCCACTTTGACTGCGTTTACATCATGTGGACCTCAGCCCTGTCCTTCAGGCTCACCTATTACTCTCACTGGCTGCTTGACGAGTCCCTCTTCCTTGCTGCTGGTTTGGGGCTGGATCTTGGCCACCACCAATATTCAGCAGCTGCCGACAGAGTTGTCATGGACACAGACATTTGGACCCTGGAAACAACCAACACAATTGCTGGCTTTACCCGAACATGGAACAAGAGCACAGCCCAGTGGCTGAGGCGGCTCATATTCCAGCAGAGTAGTTCACATCCTCTCCTGGCCACCTTTGCCTTCTCAGCCTGGTGGCATGGCCTCCACCCTAGCCAGGTCTTTGGGTTTTTGTGCTGGGCCGTTATGGTGGAAGCAGACTACCGCTTCCATCGCTTTTTTGGTTCAGTGGCAAAATCCCGGCTTCAGAAGCTGCTGTACCAAACTGTGACCTGGTGCCATACACAACTGGTGGTGGCGTACATTATGATTGCTGTTGAGATTAGGAGTGTGTCCATGCTTTGGCAGCTGTTGTCTTCGTACAATAGCTTCTTTCCACTAGTCTCTGTCACTGTGCTCCTCCTGTTAGTAAAGAAATGA	2	AG		2	76.54	19320	20274
Laudakia wui	ATGGGACACTATGCCGTGCTGCTGTTTGTACCCGCTTTCTGCTCTGTTGCTGTAATCTGTTCCGCTGACCCCCAGCAAGTCCACAAATGGGCATTCTGTTTCCAGATGACCTGGCAAACGCTGTGTCATTTTTGGCTGCAATATAAGGAATATTATCTACAAGAAACTGCATGTACCAG	ATGGGGTGCTATGCCCTGCTGCTGCTTATATCTGCCTTCTCCTCTCTTGCTGTAATCCATTCCGCTGGCCCACAGCAGGTCCACACATGGGCATTCTTCGTTCAGATGACCTGGCAAACACTCTGCCATCTTGGGCTGCATTACAAAGAATATTACCTACAAGAAGCTGCATGTATCAG	1		GT	2	82.12	22208	22386
Laudakia wui	ATTTTCCATCGCTCTTTCTGCCCTCATGCTGATGACCCAGAAGGTCACCTCACTGGCTTTGGATATCCATGAAAGGAAAGTGAGGGCATGGTTGTCAGAGGAAGGGAAGGGGTCCCTCAAGAGGCACATCCTCCAGTCCCTGCCTTTTTTAACTTACCTGCTTTCCTTCCCTACCCTGCTGGGAGGTCCCTTGTGTTCTTTCCACAGATTTCAAGCATGGATAAGATGCTCCAGAGGGTCGCTCTCTGCACAGTTCCTCTGGGCAGCAACTCAAAGGGGCACTGGGGCTCTGTTGCTTGGCTTTTTGAAAAATATTGTGAGGGAATACCTCAGCTCTCAGGCAGATCTCACAGACTGTTCTAATTTTGGCTGTATTCCTGTCATGTGGACATCAGCGTTGGTCTTCAGGCTGGCTTATTACTCTCACTGGATGCTTGATGAGTCCCTCTTCCTTGCGGCTGGCCTGGGGCAGGAACTAGGCCAGGATCCTAACACAGAGACTGTGGACAGACTCCTAATGGACATAGACATTTGGACCTTAGAAACAGCCAACATGATTTCTGTCTTTACCCGGACATGGAACAAGAGGACGGCTCAGTGGCTGAGAAGGCTGATATTCCAGCGGAATATTTCCTCTCCTCTGCTTGCCACCTTCGCCTTCTCCGCCTGGTGGCATGGCCTCCATCCTGGCCAGGTCTTTGGGTTTCTCTGCTGGGCTGTGATGGTGGAAGCAGACTATCGTTTTCATTCTTTTTGGGGTTCGATAGCAAAATCCCCGCTTCAGAGGCGGCTGTATCAAACCGTGACCTGGTGTCACACCCAACTCGTTGTGGCTTATATTATGACTGCCATTGAAATGAGGAGCCTGTCCATGCTCTGGTACCTGTCTGCTTCCTACAACAGCTTCTTTCCGCTCTTCTATTTCATTTCCCTCCTACTGTTGGCAAAGCGAAGA	ATTGCCCATCGCCCTTTCTGCCCTCATGCTGATGACCCAGAAAGTCACCTCACTGGCTTTGGATATCCATGAAAAAAAAATGAGGGTGGGCTTGCCATCTGAAGAGTGGAGATCCTTTTGTTGGCACCTGCTCCAGGCACTGCCACTGTGTACTTATCTGCTGTGTTTCCCAACCCTGCTGGGAGGCCCTCTGTATTCTTTCCGCAGATTTCAGGCATGGGTAAGGTATTCCAAGGCTCCGTTTTCTTCGGGTCTCCTCTGGGCTGCCACTCGAAAAGGCCTGGGGGCTCTGACTCTGGGCCTGTTGAACAATATCGTGAGGGGATACATTTCCCCTCTGGACGACCTAATCGACTGCACCCACTTTGACTGCGTTTACATCATGTGGACCTCAGCCCTGTCCTTCAGGCTCACCTATTACTCTCACTGGCTGCTTGACGAGTCCCTCTTCCTTGCTGCTGGTTTGGGGCTGGATCTTGGCCACCACCAATATTCAGCAGCTGCCGACAGAGTTGTCATGGACACAGACATTTGGACCCTGGAAACAACCAACACAATTGCTGGCTTTACCCGAACATGGAACAAGAGCACAGCCCAGTGGCTGAGGCGGCTCATATTCCAGCAGAGTAGTTCACATCCTCTCCTGGCCACCTTTGCCTTCTCAGCCTGGTGGCATGGCCTCCACCCTAGCCAGGTCTTTGGGTTTTTGTGCTGGGCCGTTATGGTGGAAGCAGACTACCGCTTCCATCGCTTTTTTGGTTCAGTGGCAAAATCCCGGCTTCAGAAGCTGCTGTACCAAACTGTGACCTGGTGCCATACACAACTGGTGGTGGCGTACATTATGATTGCTGTTGAGATTAGGAGTGTGTCCATGCTTTGGCAGCTGTTGTCTTCGTACAATAGCTTCTTTCCACTAGTCTCTGTCACTGTGCTCCTCCTGTTAGTAAAGAAATGA	2	AG		2	76.86	24756	25710
Laudakia wui	ATGGGACACTATGCCGTGCTGCTGTTTGTACCCGCTTTCTGCTCTGTTGCTGTAATCTGTTCCGCTGACCCCCAGCAAGTCCACAAATGGGCATTCTGTTTCCAGATGACCTGGCAAACGCTGTGTCATTTTTGGCTGCAATATAAGGAATATTATCTACAAGAAACTGCATGTACCAG	ATGGGGTGCTATGCCCTGCTGCTGCTTATATCTGCCTTCTCCTCTCTTGCTGTAATCCATTCCGCTGGCCCACAGCAGGTCCACACATGGGCATTCTTCGTTCAGATGACCTGGCAAACACTCTGCCATCTTGGGCTGCATTACAAAGAATATTACCTACAAGAAGCTGCATGTATCAG	1		GT	2	82.12	22208	22386
Laudakia wui	ATTTTCCATCGCTCTTTCTGCCCTCATGCTGATGACCCAGAAGGTCACCTCACTGGCTTTGGATATCCATGAAAGGAAAGTGAGGGCATGGTTGTCAGAGGAAGGGAAGGGGTCCCTCAAGAGGCACATCCTCCAGTCCCTGCCTTTTTTAACTTACCTGCTTTCCTTCCCTACCCTGCTGGGAGGTCCCTTGTGTTCTTTCCACAGATTTCAAGCATGGATAAGATGCTCCAGAGGGTCGCTCTCTGCACAGTTCCTCTGGGCAGCAACTCAAAGGGGCACTGGGGCTCTGTTGCTTGGCTTTTTGAAAAATATTGTGAGGGAATACCTCAGCTCTCAGGCAGATCTCACAGACTGTTCTAATTTTGGCTGTATTCCTGTCATGTGGACATCAGCGTTGGTCTTCAGGCTGGCTTATTACTCTCACTGGATGCTTGATGAGTCCCTCTTCCTTGCGGCTGGCCTGGGGCAGGAACTAGGCCAGGATCCTAACACAGAGACTGTGGACAGACTCCTAATGGACATAGACATTTGGACCTTAGAAACAGCCAACATGATTTCTGTCTTTACCCGGACATGGAACAAGAGGACGGCTCAGTGGCTGAGAAGGCTGATATTCCAGCGGAATATTTCCTCTCCTCTGCTTGCCACCTTCGCCTTCTCCGCCTGGTGGCATGGCCTCCATCCTGGCCAGGTCTTTGGGTTTCTCTGCTGGGCTGTGATGGTGGAAGCAGACTATCGTTTTCATTCTTTTTGGGGTTCGATAGCAAAATCCCCGCTTCAGAGGCGGCTGTATCAAACCGTGACCTGGTGTCACACCCAACTCGTTGTGGCTTATATTATGACTGCCATTGAAATGAGGAGCCTGTCCATGCTCTGGTACCTGTCTGCTTCCTACAACAGCTTCTTTCCGCTCTTCTATTTCATTTCCCTCCTACTGTTGGCAAAGCGAAGA	ATTGCCCATCGCCCTTTCTGCCCTCATGCTGATGACCCAGAAAGTCACCTCACTGGCTTTGGATATCCATGAAAAAAAAATGAGGGTGGGCTTGCCATCTGAAGAGTGGAGATCCTTTTGTTGGCACCTGCTCCAGGCACTGCCACTGTGTACTTATCTGCTGTGTTTCCCAACCCTGCTGGGAGGCCCTCTGTATTCTTTCCGCAGATTTCAGGCATGGGTAAGGTATTCCAAGGCTCCGTTTTCTTCGGGTCTCCTCTGGGCTGCCACTCGAAAAGGCCTGGGGGCTCTGACTCTGGGCCTGTTGAACAATATCGTGAGGGGATACATTTCCCCTCTGGACGACCTAATCGACTGCACCCACTTTGACTGCGTTTACATCATGTGGACCTCAGCCCTGTCCTTCAGGCTCACCTATTACTCTCACTGGCTGCTTGACGAGTCCCTCTTCCTTGCTGCTGGTTTGGGGCTGGATCTTGGCCACCACCAATATTCAGCAGCTGCCGACAGAGTTGTCATGGACACAGACATTTGGACCCTGGAAACAACCAACACAATTGCTGGCTTTACCCGAACATGGAACAAGAGCACAGCCCAGTGGCTGAGGCGGCTCATATTCCAGCAGAGTAGTTCACATCCTCTCCTGGCCACCTTTGCCTTCTCAGCCTGGTGGCATGGCCTCCACCCTAGCCAGGTCTTTGGGTTTTTGTGCTGGGCCGTTATGGTGGAAGCAGACTACCGCTTCCATCGCTTTTTTGGTTCAGTGGCAAAATCCCGGCTTCAGAAGCTGCTGTACCAAACTGTGACCTGGTGCCATACACAACTGGTGGTGGCGTACATTATGATTGCTGTTGAGATTAGGAGTGTGTCCATGCTTTGGCAGCTGTTGTCTTCGTACAATAGCTTCTTTCCACTAGTCTCTGTCACTGTGCTCCTCCTGTTAGTAAAGAAATGA	2	AG		2	76.86	24756	25710
Laudakia wui	ATGGGACACTATGCCGTGCTGCTGTTTGTACCCGCTTTCTGCTCTGTTGCTGTAATCTGTTCCGCTGACCCCCAGCAAGTCCACAAATGGGCATTCTGTTTCCAGATGACCTGGCAAACGCTGTGTCATTTTTGGCTGCAATATAAGGAATATTATCTACAAGAAACTGCATGTACCAG	ATGGGGTGCTATGCCCTGCTGCTGCTTATATCTGCCTTCTCCTCTCTTGCTGTAATCCATTCCGCTGGCCCACAGCAGGTCCACACATGGGCATTCTTCGTTCAGATGACCTGGCAAACACTCTGCCATCTTGGGCTGCATTACAAAGAATATTACCTACAAGAAGCTGCATGTATCAG	1		GT	2	82.12	22208	22386
Laudakia wui	ATTTTCCATCGCTCTTTCTGCCCTCATGCTGATGACCCAGAAGGTCACCTCACTGGCTTTGGATATCCATGAAAGGAAAGTGAGGGCATGGTTGTCAGAGGAAGGGAAGGGGTCCCTCAAGAGGCACATCCTCCAGTCCCTGCCTTTTTTAACTTACCTGCTTTCCTTCCCTACCCTGCTGGGAGGTCCCTTGTGTTCTTTCCACAGATTTCAAGCATGGATAAGATGCTCCAGAGGGTCGCTCTCTGCACAGTTCCTCTGGGCAGCAACTCAAAGGGGCACTGGGGCTCTGTTGCTTGGCTTTTTGAAAAATATTGTGAGGGAATACCTCAGCTCTCAGGCAGATCTCACAGACTGTTCTAATTTTGGCTGTATTCCTGTCATGTGGACATCAGCGTTGGTCTTCAGGCTGGCTTATTACTCTCACTGGATGCTTGATGAGTCCCTCTTCCTTGCGGCTGGCCTGGGGCAGGAACTAGGCCAGGATCCTAACACAGAGACTGTGGACAGACTCCTAATGGACATAGACATTTGGACCTTAGAAACAGCCAACATGATTTCTGTCTTTACCCGGACATGGAACAAGAGGACGGCTCAGTGGCTGAGAAGGCTGATATTCCAGCGGAATATTTCCTCTCCTCTGCTTGCCACCTTCGCCTTCTCCGCCTGGTGGCATGGCCTCCATCCTGGCCAGGTCTTTGGGTTTCTCTGCTGGGCTGTGATGGTGGAAGCAGACTATCGTTTTCATTCTTTTTGGGGTTCGATAGCAAAATCCCCGCTTCAGAGGCGGCTGTATCAAACCGTGACCTGGTGTCACACCCAACTCGTTGTGGCTTATATTATGACTGCCATTGAAATGAGGAGCCTGTCCATGCTCTGGTACCTGTCTGCTTCCTACAACAGCTTCTTTCCGCTCTTCTATTTCATTTCCCTCCTACTGTTGGCAAAGCGAAGA	ATTGCCCATCGCCCTTTCTGCCCTCATGCTGATGACCCAGAAAGTCACCTCACTGGCTTTGGATATCCATGAAAAAAAAATGAGGGTGGGCTTGCCATCTGAAGAGTGGAGATCCTTTTGTTGGCACCTGCTCCAGGCACTGCCACTGTGTACTTATCTGCTGTGTTTCCCAACCCTGCTGGGAGGCCCTCTGTATTCTTTCCGCAGATTTCAGGCATGGGTAAGGTATTCCAAGGCTCCGTTTTCTTCGGGTCTCCTCTGGGCTGCCACTCGAAAAGGCCTGGGGGCTCTGACTCTGGGCCTGTTGAACAATATCGTGAGGGGATACATTTCCCCTCTGGACGACCTAATCGACTGCACCCACTTTGACTGCGTTTACATCATGTGGACCTCAGCCCTGTCCTTCAGGCTCACCTATTACTCTCACTGGCTGCTTGACGAGTCCCTCTTCCTTGCTGCTGGTTTGGGGCTGGATCTTGGCCACCACCAATATTCAGCAGCTGCCGACAGAGTTGTCATGGACACAGACATTTGGACCCTGGAAACAACCAACACAATTGCTGGCTTTACCCGAACATGGAACAAGAGCACAGCCCAGTGGCTGAGGCGGCTCATATTCCAGCAGAGTAGTTCACATCCTCTCCTGGCCACCTTTGCCTTCTCAGCCTGGTGGCATGGCCTCCACCCTAGCCAGGTCTTTGGGTTTTTGTGCTGGGCCGTTATGGTGGAAGCAGACTACCGCTTCCATCGCTTTTTTGGTTCAGTGGCAAAATCCCGGCTTCAGAAGCTGCTGTACCAAACTGTGACCTGGTGCCATACACAACTGGTGGTGGCGTACATTATGATTGCTGTTGAGATTAGGAGTGTGTCCATGCTTTGGCAGCTGTTGTCTTCGTACAATAGCTTCTTTCCACTAGTCTCTGTCACTGTGCTCCTCCTGTTAGTAAAGAAATGA	2	AG		2	76.86	24756	25710
Candoia aspera	ATAAAGTGTCATGCC-TCCTGCTGTCCACATC-----TCAGCTCTCTTGCCATCATCTATTCAGCTGGCCAGCTGCCAGTCCATAAATGGGTATTCTTCTTCCAGATGGCTTGGCAGACAGTGCATCATCTCTGGCTACATTACCCAAAACATTACTTTCAAGAAGCTGCTTCTACCAG	ATGGGGTGCTATGCCCTGCTGCTGCTTATATCTGCCTTCTCCTCTCTTGCTGTAATCCATTCCGCTGGCCCACAGCAGGTCCACACATGGGCATTCTTCGTTCAGATGACCTGGCAAACACTCTGCCATCTTGGGCTGCATTACAAAGAATATTACCTACAAGAAGCTGCATGTATCAG	1		GT	2	70.39	8550	8728
Simalia tracyae	ATGAAGTGTTATG-CCTCCTGCTACTCGTATCTACTTTTGCCTCTGCTGCCATCATCTATTCAGTTAGCCAGCTGCCAGTCCATAAATGGGCATTCTTCTTCCAGATGGCTTGGCAAACAGTGCAGTGCGTCATCTTTGGCTACGTTACAAAAAAAAAATTACTTTCAAGAAGCTGCTTCTGTCAG	ATGGGGTGCTATGCCCTGCTGCTGCTTATATCTGCCTTCTCCTCTCTTGCTGTAATCCATTCCGCTGGCCCACAGCAGGTCCACACATGGGCATTCTTCGTTCAGATGACCTGGCAAA-----CACTCTGCCATCTTGGGCTGCATTAC--AAAGAATATTACCTACAAGAAGCTGCATGTATCAG	1		GT	2	71.51	10998	11183
Morelia viridis	ATGAAGCGTTATG-CCTCCTGCTACTCGTATCTACTTTTGTCTCCGCTGCCATCATCTATTCAGTTAGCCAGCTGCCAGTCCATAAATGGGCATTCTTCTTCCAGATGGCTTGGCAAACAGTGCAGTGCGTCATCTTTGGCTACGTTACAAAAAAAATATTACTTTCAAGAAGCTGCTTCTGTCAG	ATGGGGTGCTATGCCCTGCTGCTGCTTATATCTGCCTTCTCCTCTCTTGCTGTAATCCATTCCGCTGGCCCACAGCAGGTCCACACATGGGCATTCTTCGTTCAGATGACCTGGCAAA-----CACTCTGCCATCTTGGGCTGCATTAC--AAAGAATATTACCTACAAGAAGCTGCATGTATCAG	1		GT	2	70.43	11004	11189
Alligator mississipiensis	ATGGGATTGTATGCCTTGTTGCTCTTCATCCCAGCCTTGTGCTCGGTGGCCATATTCCACTCAGTTAGCCCACTGCGGGTCCACACATGGGTGTTTGTCTTCCAGATGTCTTGGCAGACACTCTGCCACCTTGGGCTGCACTACAGAGAACATTATCTGCAAGAAGCCCCATGCATCAG	ATGGGGTGCTATGCCCTGCTGCTGCTTATATCTGCCTTCTCCTCTCTTGCTGTAATCCATTCCGCTGGCCCACAGCAGGTCCACACATGGGCATTCTTCGTTCAGATGACCTGGCAAACACTCTGCCATCTTGGGCTGCATTACAAAGAATATTACCTACAAGAAGCTGCATGTATCAG	1		GT	2	75.98	18975	19153
Alligator mississipiensis	GCTATCGATTGCTCTTTCTTCTCTCATGCTGTTGACCCAGAAGGTCACATCACTGGCTCTGGACATCCATGAAGGGACAGTGACAGT-GACTTTTGAGCACAGGAGGAGGAA--------GGAGCCCCTGCTGGGAGCATTACCTTTCTGCAGCTACCTGCTATTTTTCCCTGCCCTGCTAGGAGGCCCCCTGTGCTCTTTTAAGAGATTTCAGGCCCAGATCTTGTGCTCAAGTCTACCATACTTCACTCAGTCCCTTTGGGTTGCTGGCCAGAAAAGTCTTTGGGCTCTGACTCTGCAGCTTCTGAGATTGGCTATGAGAGGGCATGAGGGCACACTGACCAGCCTGGCATATTGTACTCGCTTTGGCTGTGTGTATGTTGTGTGGATTTCAGCTCTGCTCTTCAGACTGGCCTATTATTCTCATTGGGCCCTCGATGAGTCTCTCCTCAATGCAGCAGGCTTTGGGCTGGCTCTTGGACATGACC------------CTACCCATGGAGACCTCTCAGGCACAGCTATGTGGACCCTGGAGACCACACACAGGATAGCCTTGTTCACCAGGACCTGGAACAGGAGTACTGCCCAGTGGCTGAGGAGACTCATCTTCCAGCGCAGCCCAACCCAGCCTCTGCTGGCTACCTTCACCTTCTCAGCCTGGTGGCACGGCCTCCACCCAGGGCAGGTGTTCGGCTTCATGTGCTGGGCAGTAATGGTGGAAGCCGATTACCGGATTCACCCTTTTCTAAGCAACCTTACAAAATCCTGGTGTACAAGGTTGCTGTATAAAGCCCTGACCTGGGTCCTGACTCAGCTCGTTATTGCATACATCATGGTTGCTGTGGAAATGAGGAGTTTCTCTGCACTTTGGCTACTGTGCACCTCCTACATCAGCTTCTTCCCTCTCCTGTATTGCATTTCACTGCTGCTGCTAGCAAAGAGAGCA	ATTGCCCATCGCCCTTTCTGCCCTCATGCTGATGACCCAGAAAGTCACCTCACTGGCTTTGGATATCCATGAAAAAAAAATGAGGGTGGGCTTGCCATCTGAAGAGTGGAGATCCTTTTGTTGGCACCTGCTCCAGGCACTGCCACTGTGTACTTATCTGCTGTGTTTCCCAACCCTGCTGGGAGGCCCTCTGTATTCTTTCCGCAGATTTCAGGCATGGGTAAGGTATTCCAAGGCTCCGTTTTCTTCGGGTCTCCTCTGGGCTGCCACTCGAAAAGGCCTGGGGGCTCTGACTCTGGGCCTGTTGAACAATATCGTGAGGGGATACATTTCCCCTCTGGACGACCTAATCGACTGCACCCACTTTGACTGCGTTTACATCATGTGGACCTCAGCCCTGTCCTTCAGGCTCACCTATTACTCTCACTGGCTGCTTGACGAGTCCCTCTTCCTTGCTGCTGGTTTGGGGCTGGATCTTGGCCACCACCAATATTCAGCAGCTGCCGACAGAGTTGTCATGGACACAGACATTTGGACCCTGGAAACAACCAACACAATTGCTGGCTTTACCCGAACATGGAACAAGAGCACAGCCCAGTGGCTGAGGCGGCTCATATTCCAGCAGAGTAGTTCACATCCTCTCCTGGCCACCTTTGCCTTCTCAGCCTGGTGGCATGGCCTCCACCCTAGCCAGGTCTTTGGGTTTTTGTGCTGGGCCGTTATGGTGGAAGCAGACTACCGCTTCCATCGCTTTTTTGGTTCAGTGGCAAAATCCCGGCTTCAGAAGCTGCTGTACCAAACTGTGACCTGGTGCCATACACAACTGGTGGTGGCGTACATTATGATTGCTGTTGAGATTAGGAGTGTGTCCATGCTTTGGCAGCTGTTGTCTTCGTACAATAGCTTCTTTCCACTAGTCTCTGTCACTGTGCTCCTCCTGTTAGTAAAGAAATGA	2	AG		2	65.03	20035	20989
Gavialis gangeticus	ATGGGATTGTATGCCTTGTTGCTCTTCATCCCAGCCTTGTGCTCGGTGGCCATATTCCACACAGTCAGCCCACTGCGGGTCCACACATGGGTGTTTGTCTTCCAGATGTCTTGGCAGACACTCTGCCACCTTGGGCTGCACTACAGAGAGCATTATCTGCAAGAAGCTCCATGCATCAG	ATGGGGTGCTATGCCCTGCTGCTGCTTATATCTGCCTTCTCCTCTCTTGCTGTAATCCATTCCGCTGGCCCACAGCAGGTCCACACATGGGCATTCTTCGTTCAGATGACCTGGCAAACACTCTGCCATCTTGGGCTGCATTACAAAGAATATTACCTACAAGAAGCTGCATGTATCAG	1		GT	2	74.86	18995	19173
Gavialis gangeticus	GCTGTCGATTGCTCTTTGTTCTCTCATGCTGCTGACCCAGAGGGTCACATCACTGGCTCTGGACATCCATGAAGGGACAGTGACAGT-GACTTTTGAGCACAGGAGGAGGAA--------GGAGCCCCTGCTGGGAGCACTACCTTTCTGCAGCTACCTGCTATTTTTCCCTGCCCTGCTGGGAGGCCCCCTGTGCTCTTTTAAGAGATTTCAGGCCCAGATCTGGTGCTCAAGTCTACCATGCTTCACACAGTCCCTTTGGGTTGCTGGCCAGAAAGGTCTTTGGGCTCTGACTCTGCAGCTTTTGAGACTGGCTGTGAGAGGGCATGAGGACACACTGGCTAGCCTGGCATATTGTACTCGCTTTGGCTGCGTGCATGTTGTGTGGATTTCAGCTCTGCTCTTCAGACTGGCCTATTATTCTCACTGGGCCCTCGATGAATCTCTCCTCAATGCAGCAGGCTTTGGGCTGGCTCTTGGACATGACC------------CTACCCATGGAGACCTCTCAGGCACAGCTATGTGGACCCTGGAGACCACACACAGGATAGCCTTGTTCACCAGGACCTGGAACAGGAGTACTGCCCAGTGGCTGAGGAGACTAATCTTCCAGCGCAGCCCAACCCAGCCTCTGCTGGCTACTTTCATCTTCTCAGCCTGGTGGCACGGCCTCCACCCAGGGCAAGTGTTCGGCTTCTTGTGCTGGGCAGTAATGGTGGAAGCTGATTACCGGATTCACCCCTTTCTAAGCAACCTTACAAAATCCTGGTGTACAAGGTTGCTGTATAAAGCCCTGACCTGGGTCCTGACTCAGCTCATTATTGCATACATCATGGTTGCTGTGGAAATGAGGAGTTTCTCTGCACTTTGGCTACTGTGCACCTCCTACCTCACCTTCTTCCCTCTCCTGTATTGCGTTTCACTGCTGCTGCTAGCAAAGAGAGCA	ATTGCCCATCGCCCTTTCTGCCCTCATGCTGATGACCCAGAAAGTCACCTCACTGGCTTTGGATATCCATGAAAAAAAAATGAGGGTGGGCTTGCCATCTGAAGAGTGGAGATCCTTTTGTTGGCACCTGCTCCAGGCACTGCCACTGTGTACTTATCTGCTGTGTTTCCCAACCCTGCTGGGAGGCCCTCTGTATTCTTTCCGCAGATTTCAGGCATGGGTAAGGTATTCCAAGGCTCCGTTTTCTTCGGGTCTCCTCTGGGCTGCCACTCGAAAAGGCCTGGGGGCTCTGACTCTGGGCCTGTTGAACAATATCGTGAGGGGATACATTTCCCCTCTGGACGACCTAATCGACTGCACCCACTTTGACTGCGTTTACATCATGTGGACCTCAGCCCTGTCCTTCAGGCTCACCTATTACTCTCACTGGCTGCTTGACGAGTCCCTCTTCCTTGCTGCTGGTTTGGGGCTGGATCTTGGCCACCACCAATATTCAGCAGCTGCCGACAGAGTTGTCATGGACACAGACATTTGGACCCTGGAAACAACCAACACAATTGCTGGCTTTACCCGAACATGGAACAAGAGCACAGCCCAGTGGCTGAGGCGGCTCATATTCCAGCAGAGTAGTTCACATCCTCTCCTGGCCACCTTTGCCTTCTCAGCCTGGTGGCATGGCCTCCACCCTAGCCAGGTCTTTGGGTTTTTGTGCTGGGCCGTTATGGTGGAAGCAGACTACCGCTTCCATCGCTTTTTTGGTTCAGTGGCAAAATCCCGGCTTCAGAAGCTGCTGTACCAAACTGTGACCTGGTGCCATACACAACTGGTGGTGGCGTACATTATGATTGCTGTTGAGATTAGGAGTGTGTCCATGCTTTGGCAGCTGTTGTCTTCGTACAATAGCTTCTTTCCACTAGTCTCTGTCACTGTGCTCCTCCTGTTAGTAAAGAAATGA	2	AG		2	64.92	20094	21048
Phrynocephalus forsythii	-------------------------------------------------------------------------------------------------------------------------------------------------------------------------------------------------------------------------------------------------------------------------------------------------------------------------------------------------------------------------------------------------------------------------------------------------------------------------------------------------------------------------------------------------------------------------------------------------------------------------------------------------------------------------------------------------------------------------------------------------------------------------------------------------------------------------------------------------------------------------------------------------------------------------------------------------------------------------------------------	ATTGCCCATCGCCCTTTCTGCCCTCATGCTGATGACCCAGAAAGTCACCTCACTGGCTTTGGATATCCATGAAAAAAAAATGAGGGTGGGCTTGCCATCTGAAGAGTGGAGATCCTTTTGTTGGCACCTGCTCCAGGCACTGCCACTGTGTACTTATCTGCTGTGTTTCCCAACCCTGCTGGGAGGCCCTCTGTATTCTTTCCGCAGATTTCAGGCATGGGTAAGGTATTCCAAGGCTCCGTTTTCTTCGGGTCTCCTCTGGGCTGCCACTCGAAAAGGCCTGGGGGCTCTGACTCTGGGCCTGTTGAACAATATCGTGAGGGGATACATTTCCCCTCTGGACGACCTAATCGACTGCACCCACTTTGACTGCGTTTACATCATGTGGACCTCAGCCCTGTCCTTCAGGCTCACCTATTACTCTCACTGGCTGCTTGACGAGTCCCTCTTCCTTGCTGCTGGTTTGGGGCTGGATCTTGGCCACCACCAATATTCAGCAGCTGCCGACAGAGTTGTCATGGACACAGACATTTGGACCCTGGAAACAACCAACACAATTGCTGGCTTTACCCGAACATGGAACAAGAGCACAGCCCAGTGGCTGAGGCGGCTCATATTCCAGCAGAGTAGTTCACATCCTCTCCTGGCCACCTTTGCCTTCTCAGCCTGGTGGCATGGCCTCCACCCTAGCCAGGTCTTTGGGTTTTTGTGCTGGGCCGTTATGGTGGAAGCAGACTACCGCTTCCATCGCTTTTTTGGTTCAGTGGCAAAATCCCGGCTTCAGAAGCTGCTGTACCAAACTGTGACCTGGTGCCATACACAACTGGTGGTGGCGTACATTATGATTGCTGTTGAGATTAGGAGTGTGTCCATGCTTTGGCAGCTGTTGTCTTCGTACAATAGCTTCTTTCCACTAGTCTCTGTCACTGTGCTCCTCCTGTTAGTAAAGAAATGA	2	AG		2	72.95	18045	18999
Phrynocephalus forsythii	-------------------------------------------------------------------------------------------------------------------------------------------------------------------------------------------------------------------------------------------------------------------------------------------------------------------------------------------------------------------------------------------------------------------------------------------------------------------------------------------------------------------------------------------------------------------------------------------------------------------------------------------------------------------------------------------------------------------------------------------------------------------------------------------------------------------------------------------------------------------------------------------------------------------------------------------------------------------------------------------	ATTGCCCATCGCCCTTTCTGCCCTCATGCTGATGACCCAGAAAGTCACCTCACTGGCTTTGGATATCCATGAAAAAAAAATGAGGGTGGGCTTGCCATCTGAAGAGTGGAGATCCTTTTGTTGGCACCTGCTCCAGGCACTGCCACTGTGTACTTATCTGCTGTGTTTCCCAACCCTGCTGGGAGGCCCTCTGTATTCTTTCCGCAGATTTCAGGCATGGGTAAGGTATTCCAAGGCTCCGTTTTCTTCGGGTCTCCTCTGGGCTGCCACTCGAAAAGGCCTGGGGGCTCTGACTCTGGGCCTGTTGAACAATATCGTGAGGGGATACATTTCCCCTCTGGACGACCTAATCGACTGCACCCACTTTGACTGCGTTTACATCATGTGGACCTCAGCCCTGTCCTTCAGGCTCACCTATTACTCTCACTGGCTGCTTGACGAGTCCCTCTTCCTTGCTGCTGGTTTGGGGCTGGATCTTGGCCACCACCAATATTCAGCAGCTGCCGACAGAGTTGTCATGGACACAGACATTTGGACCCTGGAAACAACCAACACAATTGCTGGCTTTACCCGAACATGGAACAAGAGCACAGCCCAGTGGCTGAGGCGGCTCATATTCCAGCAGAGTAGTTCACATCCTCTCCTGGCCACCTTTGCCTTCTCAGCCTGGTGGCATGGCCTCCACCCTAGCCAGGTCTTTGGGTTTTTGTGCTGGGCCGTTATGGTGGAAGCAGACTACCGCTTCCATCGCTTTTTTGGTTCAGTGGCAAAATCCCGGCTTCAGAAGCTGCTGTACCAAACTGTGACCTGGTGCCATACACAACTGGTGGTGGCGTACATTATGATTGCTGTTGAGATTAGGAGTGTGTCCATGCTTTGGCAGCTGTTGTCTTCGTACAATAGCTTCTTTCCACTAGTCTCTGTCACTGTGCTCCTCCTGTTAGTAAAGAAATGA	2	AG		2	72.95	18045	18999
Anniella stebbinsi	ATGGGGTGCTACGCCCTGCTGCTGTTCATACCTGCTGTTTGCTCTGTTGCTGTAATCCATTCAGCTAGCGCACAACAAGTCCACAAGTGCGCATTCATCTTCCAGATGAGCTGGCAAACCCTGTGTCATCTTTGGCTGCATTACAAAGAGTATTACCTACAAGAAGTGGCATGCACCAG	ATGGGGTGCTATGCCCTGCTGCTGCTTATATCTGCCTTCTCCTCTCTTGCTGTAATCCATTCCGCTGGCCCACAGCAGGTCCACACATGGGCATTCTTCGTTCAGATGACCTGGCAAACACTCTGCCATCTTGGGCTGCATTACAAAGAATATTACCTACAAGAAGCTGCATGTATCAG	1		GT	2	83.24	18762	18940
Anniella stebbinsi	GTTGTCCATAATGCTTTCTGCACTCATGCTGATGACCCAGAGGGTCACTTCGCTGGCTCTGGATATCCATGAAAGAAAAGTGAGGATGGGGTCGCCGTGTGATGAAGAGAAGCCCACCCTCTGGCGGCATCTGCTCCAGGCACTGCCATTTTGTACTTACCTGCTCTTGTTCCCCACCCTGTTGGGAGGCCCCCTGTGTTCTTTCAACAGATTTCAGACATGGATTAGGTATTCCAGAACACCACACTCTCTAGGCTCCCTCTGGGCTGCCACCCAAAAGGGCCTGGGTGCTCTGATTCTGGGCTTTTTGAAAAATATTTTAGGGGGATACATTTGCCCTCAGGATAGTCTAACAGGTTGCACTCACTTTGGCTGCATTTATGTTATGTGGACTTCAGCCTTGTTCTTCAGGCTGACATATTACTCTCATTGGATGCTCGACGAGTCCCTCTTCCTTGCTGCTGGTTTGGGGCTGAAACTTGGACATGATCCACCTGGAGAGACTGCCGATGGAGTCCTCCTGGACACAGACATTTGGACCCTAGAAACAACCCACACGATTGCTTCCTTTACCCGAACATGGAACAAAAGTACGGCTCAGTGGTTGAGAAGGCTCATATTCCAGCGGAGCAATTCATATCCTGTGCTGGCCACCTTTGCCTTCTCTGCCTGGTGGCATGGCCTCCACCCTGGCCAGGTCTTTGGGTTTCTGTGCTGGGCTGTGATGGTGAAAGCCGATTACCGTTTTCATCATTTTTGGGGTTCAGCTGCAAAATCCCAGCTTCAGAGATGGCTGTATCAATGGCTGACCTGGTGTCATACACAGCTCGTTATGGCGTATATTATGATTGCTGTTGAACTGAGAGACCTCTCCATGCTTTGGTGGCTGTGTGCATCATACAATAGCATCTTTCCCCTACTCTATGTCATTTCACTCTTACTGTTAACAAAAAGAGTC	ATTGCCCATCGCCCTTTCTGCCCTCATGCTGATGACCCAGAAAGTCACCTCACTGGCTTTGGATATCCATGAAAAAAAAATGAGGGTGGGCTTGCCAT---CTGAAGAGTGGAGATCCTTTTGTTGGCACCTGCTCCAGGCACTGCCACTGTGTACTTATCTGCTGTGTTTCCCAACCCTGCTGGGAGGCCCTCTGTATTCTTTCCGCAGATTTCAGGCATGGGTAAGGTATTCCAAGGCTCCGTTTTCTTCGGGTCTCCTCTGGGCTGCCACTCGAAAAGGCCTGGGGGCTCTGACTCTGGGCCTGTTGAACAATATCGTGAGGGGATACATTTCCCCTCTGGACGACCTAATCGACTGCACCCACTTTGACTGCGTTTACATCATGTGGACCTCAGCCCTGTCCTTCAGGCTCACCTATTACTCTCACTGGCTGCTTGACGAGTCCCTCTTCCTTGCTGCTGGTTTGGGGCTGGATCTTGGCCACCACCAATATTCAGCAGCTGCCGACAGAGTTGTCATGGACACAGACATTTGGACCCTGGAAACAACCAACACAATTGCTGGCTTTACCCGAACATGGAACAAGAGCACAGCCCAGTGGCTGAGGCGGCTCATATTCCAGCAGAGTAGTTCACATCCTCTCCTGGCCACCTTTGCCTTCTCAGCCTGGTGGCATGGCCTCCACCCTAGCCAGGTCTTTGGGTTTTTGTGCTGGGCCGTTATGGTGGAAGCAGACTACCGCTTCCATCGCTTTTTTGGTTCAGTGGCAAAATCCCGGCTTCAGAAGCTGCTGTACCAAACTGTGACCTGGTGCCATACACAACTGGTGGTGGCGTACATTATGATTGCTGTTGAGATTAGGAGTGTGTCCATGCTTTGGCAGCTGTTGTCTTCGTACAATAGCTTCTTTCCACTAGTCTCTGTCACTGTGCTCCTCCTGTTAGTAAAGAAATGA	2	AG		2	79.12	21523	22480
Elgaria multicarinata webbii	ATGGGGTGTTACGCCCTGCTGCTTTTCGTACCTGCGTTTTGCTCTGTTGCGGTAATCCATTCAGCTGGCGCACACCAAGTCCACAAGTGGGCATTCTTCTTCCAGATGAGCTGGCAAACCCTGTGTCATCTTTGGCTGCATTATAGAGAATATTACCTTCAAGAAGTGGCGTGCACCAG	ATGGGGTGCTATGCCCTGCTGCTGCTTATATCTGCCTTCTCCTCTCTTGCTGTAATCCATTCCGCTGGCCCACAGCAGGTCCACACATGGGCATTCTTCGTTCAGATGACCTGGCAAACACTCTGCCATCTTGGGCTGCATTACAAAGAATATTACCTACAAGAAGCTGCATGTATCAG	1		GT	2	81.56	15631	15809
Elgaria multicarinata webbii	GTTGTCCATCACGCTTTCTGCACTCATGCTCATGACCCAGAGGGTCACTTTGCTGGCTCTGGATATCCATGAAAGAAAAGTGAGGATGGGGTCACCATGTGAGGAAGAGAAGGGGGGCCCCTGGCAGCAACTGCTCCGGGCACTGCCATTTTGTACTTACCTGCTCTCGTTCCCCACCCTGCTGGGAGGCCCCCTATGTTCTTTCAACCGATTTCAGGCCTGGATCAGGTATTCCGGAACGCCACATTCTCTAGGCTCCCTCTGGGATGTCACTCAAAAAGGCCTGGGTGCTCTGATTCTGGGCTTTTTGAGGAATATTTTGGGGGGATACATTTGCCCTCAGGACGATCTAACAGCTTGCACTCACTTTGGCTGCATTTATGTCATGTGGACTTCAGCCTTGTTCTTCAGGTTGACGTATTACTCTCACTGGATGCTCGACGAGTCCCTCTTCCTTGCTGCTGGTTTGGGTCTGAAACTTGGACATGATCAACGTGGAGAGACTGCCGATGACGTCCTCCTGGACACGGACATTTGGACCTTAGAAACAACCAACACAATTGCTGCCTTTACCCGGACGTGGAACAAAAGCACGGCTCAGTGGTTGAGAAGGCTCATATTCCAGCGGAGCGATTCCTGTCCTGTGCTGGCCACCTTTGCCTTCTCTGCTTGGTGGCATGGCCTCCACCCTGGCCAGGTCTTTGGGTTTCTGTGCTGGGCTGCGATGGTGAAAGCCGATTACCGTTTTCATCACTTTTTTGGTTCAGTTGCAAAATCCCAGCTTCAGAGATGGCTGTATCAACGCCTGACCTGGTGTCATACACAGCTAGTTGTAGCGTATATTATGATCGCTGTTGAACTGAGGAGCCTCTCCATGCTTTGGTGGCTGTGTGCTTCATACAACAGCTTCTTTCCACTACTCTATGTCATTTCATTCCTACTGTTAACAAAGAGAAGA	ATTGCCCATCGCCCTTTCTGCCCTCATGCTGATGACCCAGAAAGTCACCTCACTGGCTTTGGATATCCATGAAAAAAAAATGAGGGTGGGCTTGCCATCT---GAAGAGTGGAGATCCTTTTGTTGGCACCTGCTCCAGGCACTGCCACTGTGTACTTATCTGCTGTGTTTCCCAACCCTGCTGGGAGGCCCTCTGTATTCTTTCCGCAGATTTCAGGCATGGGTAAGGTATTCCAAGGCTCCGTTTTCTTCGGGTCTCCTCTGGGCTGCCACTCGAAAAGGCCTGGGGGCTCTGACTCTGGGCCTGTTGAACAATATCGTGAGGGGATACATTTCCCCTCTGGACGACCTAATCGACTGCACCCACTTTGACTGCGTTTACATCATGTGGACCTCAGCCCTGTCCTTCAGGCTCACCTATTACTCTCACTGGCTGCTTGACGAGTCCCTCTTCCTTGCTGCTGGTTTGGGGCTGGATCTTGGCCACCACCAATATTCAGCAGCTGCCGACAGAGTTGTCATGGACACAGACATTTGGACCCTGGAAACAACCAACACAATTGCTGGCTTTACCCGAACATGGAACAAGAGCACAGCCCAGTGGCTGAGGCGGCTCATATTCCAGCAGAGTAGTTCACATCCTCTCCTGGCCACCTTTGCCTTCTCAGCCTGGTGGCATGGCCTCCACCCTAGCCAGGTCTTTGGGTTTTTGTGCTGGGCCGTTATGGTGGAAGCAGACTACCGCTTCCATCGCTTTTTTGGTTCAGTGGCAAAATCCCGGCTTCAGAAGCTGCTGTACCAAACTGTGACCTGGTGCCATACACAACTGGTGGTGGCGTACATTATGATTGCTGTTGAGATTAGGAGTGTGTCCATGCTTTGGCAGCTGTTGTCTTCGTACAATAGCTTCTTTCCACTAGTCTCTGTCACTGTGCTCCTCCTGTTAGTAAAGAAATGA	2	AG		2	79.54	17769	18726
Carettochelys insculpta	CTGGGATCCTACGCCTTGCTGCTTATCGCCCCTGCCTTCGGCGCGGTGGCCATTTTCCACTCGGTCGGCTCCCAGCAGGTGCACAGGTGCGCATTCGTGCTGCAAATGGCCTGGCAGACACTCTGGCACCTGCGCCTGCACTGCAGAGAACACGACCTGCAAGGACCCCCAGGCATCAG	ATGGGGTGCTATGCCCTGCTGCTGCTTATATCTGCCTTCTCCTCTCTTGCTGTAATCCATTCCGCTGGCCCACAGCAGGTCCACACATGGGCATTCTTCGTTCAGATGACCTGGCAAACACTCTGCCATCTTGGGCTGCATTACAAAGAATATTACCTACAAGAAGCTGCATGTATCAG	1		GT	2	68.16	13934	14112
Carettochelys insculpta	GTTGACGATTGCCCTCTCTTCGCTCATGCTGCAGACCCAGAGGGTCACCTCGCTGGCTCTGGATATCCACGAAGGGAAGGTGACAATTGTGT---------CTGAGCGGCGGGACGGGAGGGAGCTGCTGCCGTGGGCGCTGCCTCTCTGCAGCTACCTGCTCTTCTTCCCGGCCCTGCTGGGAGGCCCCCTGTGCTCCTTTCGGCGATTTCAGGCCCGGGTCCAGCGCTCGTGTGCTTCCGGCCCCGCGCCCCCGCTGAGAGCCGCGGGCCAGAAATGCCTGCGCGCCCTGGCGCTGCACTTGCTGAGGATGGCCGTGAGGGGCAGTGCAGCCCCGCTGGCCTACCTGACGGACTGCACTGGCTTTGGCTGCATGTGGGCCCTGTGGCACTCTGCCCTGCTCTTCAGACTGGCTTATTACGCCCAGTGGGCGCTCGACGAGGCTCTCCTCAGCGTGGCCGGCTTCGGGCTGGAGCCTGGCCACGAGCACGCCGAAGAGACGGCCTGTGCAGACCTCTCAGATGCGGACCTATGGACCTTGGAGACCACCCACAGACTAGCCCACTTCACCAGGACCTGGAACAAGAGCACTTCCCGGTGGCTGAGGAGACTCATCTTCCAGCGCAGCCCAGTCCAGCCCCTCTGGGCCACCTTTGCCTTCTCAGCCTGGTGGCACGGGCTCCACCCGGGGCAAGTGTTCGGCTTCTTCTGCTGGGCAGCGATGGTGGAGGCTGATTACCGGATTCACCCTTTTCTGCGCTCACTCGCAAAGTCCTGGCAGGCCACGGTGCTGTACAAGGCCCTGGCCTGGGTCCAGACACAGCTCCTTGTTGCGTACATCACGGCTGCCGTGGAGATGCGGAGCTTTGCGGTGCTCTGGCTGCTGGGGGCCTCCTACAATAGCTTCTTCCCTCTTCTGTACGGCGCTGCACTGCTGTGGCTGGTGGTGAGATCC	ATTGCCCATCGCCCTTTCTGCCCTCATGCTGATGACCCAGAAAGTCACCTCACTGGCTTTGGATATCCATGAAAAAAAAATGAGGGTGGGCTTGCCATCTGAAGAGTGGAGATCCTTTTGTTGGCACCTGCTCCAGGCACTGCCACTGTGTACTTATCTGCTGTGTTTCCCAACCCTGCTGGGAGGCCCTCTGTATTCTTTCCGCAGATTTCAGGCATGGGTAAGGTATTCCAAGGCTCCGTTTTCTTCGGGTCTCCTCTGGGCTGCCACTCGAAAAGGCCTGGGGGCTCTGACTCTGGGCCTGTTGAACAATATCGTGAGGGGATACATTTCCCCTCTGGACGACCTAATCGACTGCACCCACTTTGACTGCGTTTACATCATGTGGACCTCAGCCCTGTCCTTCAGGCTCACCTATTACTCTCACTGGCTGCTTGACGAGTCCCTCTTCCTTGCTGCTGGTTTGGGGCTGGATCTTGGCCACCACCAATATTCAGCAGCTGCCGACAGAGTTGTCATGGACACAGACATTTGGACCCTGGAAACAACCAACACAATTGCTGGCTTTACCCGAACATGGAACAAGAGCACAGCCCAGTGGCTGAGGCGGCTCATATTCCAGCAGAGTAGTTCACATCCTCTCCTGGCCACCTTTGCCTTCTCAGCCTGGTGGCATGGCCTCCACCCTAGCCAGGTCTTTGGGTTTTTGTGCTGGGCCGTTATGGTGGAAGCAGACTACCGCTTCCATCGCTTTTTTGGTTCAGTGGCAAAATCCCGGCTTCAGAAGCTGCTGTACCAAACTGTGACCTGGTGCCATACACAACTGGTGGTGGCGTACATTATGATTGCTGTTGAGATTAGGAGTGTGTCCATGCTTTGGCAGCTGTTGTCTTCGTACAATAGCTTCTTTCCACTAGTCTCTGTCACTGTGCTCCTCCTGTTAGTAAAGAAATGA	2	AG		2	65.03	14892	15846
Charina bottae	ATAAAGTGTCATG-CCTCCTGCTGTCCGCATCTCCTCTCTGCTCTGTTGCCGTCATCTCTTCAGCTGGCCAGCTGCCAGTCCATAAATGGGTATTCTTCTTCCAGATGGCTTGGCAAACAGTGCATCATCTTTGGCTACATTACCAAAAACATTACTTTCAAGAAGCTGCTTCTATCAG	ATGGGGTGCTATGCCCTGCTGCTGCTTATATCTGCCTTCTCCTCTCTTGCTGTAATCCATTCCGCTGGCCCACAGCAGGTCCACACATGGGCATTCTTCGTTCAGATGACCTGGCAAACACTCTGCCATCTTGGGCTGCATTACAAAGAATATTACCTACAAGAAGCTGCATGTATCAG	1		GT	2	70.05	8836	9014
Emydura macquarii macquarii	ATGGGATCATACGCCCTGCTGCTCTTCATCCCTGCCGTCTGCTCTGTGGCCATTTTCTTCTCAGTCAGTCCACTGCATGTCCACAGGTTGGCGTTTGTGATCCAGATGTCCTGGCAGACTCTCTTTCACCTGGGCCTGCACTACAGAGAATATTACCTGCAAGAAGCCCCATGCGTAAG	ATGGGGTGCTATGCCCTGCTGCTGCTTATATCTGCCTTCTCCTCTCTTGCTGTAATCCATTCCGCTGGCCCACAGCAGGTCCACACATGGGCATTCTTCGTTCAGATGACCTGGCAAACACTCTGCCATCTTGGGCTGCATTACAAAGAATATTACCTACAAGAAGCTGCATGTATCAG	1		GT	2	70.95	14024	14202
Emydura macquarii macquarii	GCTGATCATCGCCCTCTCTTCTCTCATGCTGCAGACCCAGAGGGTCACGTCACTGGCTCTGGATGTCCACGAAGGGAAGGTGATGGTGG------TATCTG-AGTGGGGGGAT--GGGAGGGAGCTACTGCTGCAGGCACTACCTCTGTGCAGCTACCTTCTCT-TTTCCCTGCCCTGCTGGGGGGCCC-CTGTGCTCCTTTCAGCAG-TTTCAGGTTCAGATCCAGTGTTCACGTGCTTCACGTCC--CACACCCCCTGAAGGCAGCAAGCCAGAAATGCCTTCGGGCCCTGGCTCTGCATCTGCT-AAGAACGGCTGTGAGGGGCTGCATAGCCCCGCTG---GCCCGAATGTCAGACTGCACTGGCTTTGGCTGTGTATATGTCATGTGGAGTTCCGCCCAGCTCTTCAAACTGGCTTATTACTCTCAGTGGGTGCTCGATGAGTCTCTTCTCAACGCAGCAGGCTTTGGGCTGGAGCTTGAACATGTCCACGGTGCAGAGGCTGCCTGCGGAGACCTCTCTGATGCAGATGTCTGGACCTTGGAGACCACAAACAGAATAGCCCTCTTCACCAGGACCTGGAACAAGAGCACTTCCCAGTGGCTGAGGAGACTCGTCTTCCAGCACAGCCCGGCCCAGCCCCTGTTGGCCACCTTTGCCTTCTCAGCCTGGTGGCACGGGCTCCACCCAGGGCAAGTGTTTGGCTTCTTGTGCTGGGCAGTGATGGTGGAGGCTGATTACCGGATTCACCCTTTTCTCAGTTCACTTACAAAGTCCTGGCATACCAAGGTGCTGTATAAAGCCCTGACCTGGGTCCAGACCCAGTTGATTATCGCGTACATCATGACTGCAGTGGAAATGAGGAGCATCTCTGCACTCTGGCTGCTGTGTGCCTCCTACAACAGCTTCTTCCCTCTCCTGTATGGTGTTTCACTG-----CTGGGATTGGTCAGGAGATCGA	ATTGCCCATCGCCCTTTCTGCCCTCATGCTGATGACCCAGAAAGTCACCTCACTGGCTTTGGATATCCATGAAAAAAAAATGAGGGTGGGCTTGCCATCTGAAGAGTGGAGATCCTTTTGTTGGCACCTGCTCCAGGCACTGCCACTGTGTACTTATCTGCTGTGTTTCCCAACCCTGCTGGGAGGCCCTCTGT-ATTCTTTCCGCAGATTTCAGGCATGGGTAAGGTATTCCAAGGCTCCGTTTTCTTCGGGTCTCCTCTGGGCTGCCACTCGAAAAGGCCTGGGGGCTCTGACTCTGGGCCTGTTGAACAATATC-GTGAGGGGATACATTTCCCCTCTGGACGACCTAAT---CGACTGCACCCACTTTGACTGCGTTTACATCATGTGGACCTCAGCCCTGTCCTTCAGGCTCACCTATTACTCTCACTGGCTGCTTGACGAGTCCCTCTTCCTTGCTGCTGGTTTGGGGCTGGATCTTGGCCACCACCAATATTCAGCAGCTGCCGACAGAGTTGTCATGGACACAGACATTTGGACCCTGGAAACAACCAACACAATTGCTGGCTTTACCCGAACATGGAACAAGAGCACAGCCCAGTGGCTGAGGCGGCTCATATTCCAGCAGAGTAGTTCACATCCTCTCCTGGCCACCTTTGCCTTCTCAGCCTGGTGGCATGGCCTCCACCCTAGCCAGGTCTTTGGGTTTTTGTGCTGGGCCGTTATGGTGGAAGCAGACTACCGCTTCCATCGCTTTTTTGGTTCAGTGGCAAAATCCCGGCTTCAGAAGCTGCTGTACCAAACTGTGACCTGGTGCCATACACAACTGGTGGTGGCGTACATTATGATTGCTGTTGAGATTAGGAGTGTGTCCATGCTTTGGCAGCTGTTGTCTTCGTACAATAGCTTCTTTCCACTAGTCTCTG-----TCACTGTGCTCCTCCTGTTAGTAAAGAAAT-GA	2	AG		2	68.12	15228	16193
Emydura subglobosa	ATGGGATCGTACGCCCTGCTGCTCTTCATCCCTGCCGTCTGCTCTGTGGCCGTTTTCTTCTCAGTCAGTCCACTGCATGTCCACACGTTGGTGTTTGTGATCCAGATGTCCTGGCAGACTCTCTTTCACCTGGGCCTGCACTACAGAGAATATTACCTGCAAGAAGCCCCATGCGTAAG	ATGGGGTGCTATGCCCTGCTGCTGCTTATATCTGCCTTCTCCTCTCTTGCTGTAATCCATTCCGCTGGCCCACAGCAGGTCCACACATGGGCATTCTTCGTTCAGATGACCTGGCAAACACTCTGCCATCTTGGGCTGCATTACAAAGAATATTACCTACAAGAAGCTGCATGTATCAG	1		GT	2	71.51	14232	14410
Emydura subglobosa	GCTGATCATCGCCCTCTCTTCTCTCATGCTGCAGACCCAGAGAGTCACGTCACTGGCTCTGGATGTCCACGAAGGGAAGGTGATGGTGGTAT---------CTGAGTGGGGGGATGGGAGGGAGCTACTACTGCAGGCACTACCTCTGTGCAGCTACCTTCTCTTTTTCCCTGCCCTGCTGGGGGGCCCCCTGTGCTCCTTTCAGCAGTTTCAGGTTCAGATCCAGTGTTCACGTGCTTCAAGTCCCACACCCCCCCTGAAGGCAGCAAGCCAGAAATGCCTTCGGGCCCTGGCTCTGCATCTGCTAAGAACGGCTGTGAGGGGCTGCATAGCCCCGCTGGCCCGAATGTCAGACTGCACTGGCTTTGGCTGTGTATATGTCATGTGGAGTTCCGCCCAGCTCTTCAAACTGGCTTATTACTCTCAGTGGGTGCTCGATGAGTCTCTTCTCAACGCAGCAGGCTTTGGGCTGGAGCTTGAACATGTCCACGGTGCAGAGGCTGCCTGCGGAGACCTCTCTGATGCAGATGTCTGGACCTTGGAGACCACAAACAGAATAGCCCTCTTCTCCAGGACCTGGAACAAGAGCACTTCCCAGTGGCTGAGGAGACTCGTCTTCCAGCACAGCCCGGCCCAGCCCCTGTTGGCCACCTTTGCCTTCTCAGCCTGGTGGCACGGGCTCCACCCAGGGCAAGTGTTTGGCTTCTTGTGCTGGGCAGTGATGGTGGAGGCTGATTACCGGATTCACCCTTTTCTCAGTTCACTTACAAAGTCCTGGCATACCAAGGTGCTGTATAAAGCTCTGACCTGGGTCCAGACCCAGTTGATTATCGCGTACATCATGACTGCAGTGGAAATGAGGAGCATCTCTGCACTCTGGCTGCTGTGTGCCTCCTACAACAGCTTCTTCCCTCTCCTGTATGGTGTTTCACTGCTGGGATTGGTCAGGAGATCG	ATTGCCCATCGCCCTTTCTGCCCTCATGCTGATGACCCAGAAAGTCACCTCACTGGCTTTGGATATCCATGAAAAAAAAATGAGGGTGGGCTTGCCATCTGAAGAGTGGAGATCCTTTTGTTGGCACCTGCTCCAGGCACTGCCACTGTGTACTTATCTGCTGTGTTTCCCAACCCTGCTGGGAGGCCCTCTGTATTCTTTCCGCAGATTTCAGGCATGGGTAAGGTATTCCAAGGCTCCGTTTTCTTCGGGTCTCCTCTGGGCTGCCACTCGAAAAGGCCTGGGGGCTCTGACTCTGGGCCTGTTGAACAATATCGTGAGGGGATACATTTCCCCTCTGGACGACCTAATCGACTGCACCCACTTTGACTGCGTTTACATCATGTGGACCTCAGCCCTGTCCTTCAGGCTCACCTATTACTCTCACTGGCTGCTTGACGAGTCCCTCTTCCTTGCTGCTGGTTTGGGGCTGGATCTTGGCCACCACCAATATTCAGCAGCTGCCGACAGAGTTGTCATGGACACAGACATTTGGACCCTGGAAACAACCAACACAATTGCTGGCTTTACCCGAACATGGAACAAGAGCACAGCCCAGTGGCTGAGGCGGCTCATATTCCAGCAGAGTAGTTCACATCCTCTCCTGGCCACCTTTGCCTTCTCAGCCTGGTGGCATGGCCTCCACCCTAGCCAGGTCTTTGGGTTTTTGTGCTGGGCCGTTATGGTGGAAGCAGACTACCGCTTCCATCGCTTTTTTGGTTCAGTGGCAAAATCCCGGCTTCAGAAGCTGCTGTACCAAACTGTGACCTGGTGCCATACACAACTGGTGGTGGCGTACATTATGATTGCTGTTGAGATTAGGAGTGTGTCCATGCTTTGGCAGCTGTTGTCTTCGTACAATAGCTTCTTTCCACTAGTCTCTGTCACTGTGCTCCTCCTGTTAGTAAAGAAATGA	2	AG		2	66.7	15437	16391
Mesoclemmys tuberculata	ATGGGATTGTACGCCCTGCTGCTCTTCATCCCTGCCGTCTGCTCTGTGGCCATTTTCCACTCACTCAGCCCACTGCATGTCCACACGTGGACGTTTGTGCTCCAGATGTCCTGGCAGACTCTCTGCCACCTAGGCCTGCACTACAGAGAGCATTACCTGCAAGGAGCCCCGTGCGTCAG	ATGGGGTGCTATGCCCTGCTGCTGCTTATATCTGCCTTCTCCTCTCTTGCTGTAATCCATTCCGCTGGCCCACAGCAGGTCCACACATGGGCATTCTTCGTTCAGATGACCTGGCAAACACTCTGCCATCTTGGGCTGCATTACAAAGAATATTACCTACAAGAAGCTGCATGTATCAG	1		GT	2	72.07	16778	16956
Mesoclemmys tuberculata	GCTGACCATCGCCCTCTCTTCTCTCATGCTGCAGACCCAGAGGGTCACGTCGCTGGCTCTGGATGTCCACGAAGGGAAGGTGATGGTGGGATCTGAGCAGGGGGATGGGA---------GGGAGCCACGGTGGCAGGCACTGCCTCTATGCAGCTACCTGCTCTTTTTCCCTGCCCTGCTGGGAGGCCCCCTGTGCTCCTTTTGGCGGTTTCAGGTCCAGATCCAGTGCTCACGGGCTTCACGCCCCAGCCCCTCCCTGAGGGCGGCAAGCCAGAAATGGCTTCGGGCCCTAGCTCTGCAGCTGATAAGAACAGCTGTGAGGGGCTGCGTAGCCCCACTGGCCAATATGAGCGACTGCACTGGCTTCGGCTGTGTATATGTCATGTGGAGTTCCGCCCTGCTCTTCAAATTGGCTTATTACGCTCAGTGGGTGCTCGATGAGTCTCTCCTCAACGCAGCAGGCTTTGGGCTGGAGCTTGAACACGGCCATGGTGCAGAGGCAGCCTGTGGGGACCTCTCTGACGCAGATATCTGGACCTTGGAGACCACAAACAGAATAGCCCTCTTCACCAGGACCTGGAACAAGAGCACTTCCCAGTGGCTGAGGAGACTCGTCTTCCAGCGCAGCCCAGCCCAGCCCCTGTTGGCCACCTTTGCCTTCTCAGCCTGGTGGCACGGGCTGCACCCAGGACAAGTGTTTGGCTTCTTGTGCTGGGCAGTGATGGTGGAAGCTGATTACCGGGTTCACCCTTTTCTCAGTTCACTTACAAAGTCCTGGCAGACCAAGGTGCTGTATAAAGCCCTGACCTGGGTCCAGACCCAGCTGATTATCGCGTACATCATGACTGCAGTGGAAATGAGGAGCCTCTCTGCTCTCTGCGTGCTGTGTACCTCCTACAACAGCTTCTTCCCTCTCCTGTACGGGGTTTCACTGCTGGGCTTGGTCATGAGATCA	ATTGCCCATCGCCCTTTCTGCCCTCATGCTGATGACCCAGAAAGTCACCTCACTGGCTTTGGATATCCATGAAAAAAAAATGAGGGTGGGCTTGCCATCTGAAGAGTGGAGATCCTTTTGTTGGCACCTGCTCCAGGCACTGCCACTGTGTACTTATCTGCTGTGTTTCCCAACCCTGCTGGGAGGCCCTCTGTATTCTTTCCGCAGATTTCAGGCATGGGTAAGGTATTCCAAGGCTCCGTTTTCTTCGGGTCTCCTCTGGGCTGCCACTCGAAAAGGCCTGGGGGCTCTGACTCTGGGCCTGTTGAACAATATCGTGAGGGGATACATTTCCCCTCTGGACGACCTAATCGACTGCACCCACTTTGACTGCGTTTACATCATGTGGACCTCAGCCCTGTCCTTCAGGCTCACCTATTACTCTCACTGGCTGCTTGACGAGTCCCTCTTCCTTGCTGCTGGTTTGGGGCTGGATCTTGGCCACCACCAATATTCAGCAGCTGCCGACAGAGTTGTCATGGACACAGACATTTGGACCCTGGAAACAACCAACACAATTGCTGGCTTTACCCGAACATGGAACAAGAGCACAGCCCAGTGGCTGAGGCGGCTCATATTCCAGCAGAGTAGTTCACATCCTCTCCTGGCCACCTTTGCCTTCTCAGCCTGGTGGCATGGCCTCCACCCTAGCCAGGTCTTTGGGTTTTTGTGCTGGGCCGTTATGGTGGAAGCAGACTACCGCTTCCATCGCTTTTTTGGTTCAGTGGCAAAATCCCGGCTTCAGAAGCTGCTGTACCAAACTGTGACCTGGTGCCATACACAACTGGTGGTGGCGTACATTATGATTGCTGTTGAGATTAGGAGTGTGTCCATGCTTTGGCAGCTGTTGTCTTCGTACAATAGCTTCTTTCCACTAGTCTCTGTCACTGTGCTCCTCCTGTTAGTAAAGAAATGA	2	AG		2	66.07	17854	18808
Caretta caretta	ATGGGATGGTATGCCCTGATGCTCTTCATCCCCACCTTCTGCTCCGTGGCCATTTTCCATTCAGTCGGCCCACTGCAGGTCCACACGTGGGCATTTGTGCTCCAGATGTCCTGGCAGACTCTCTGCCACCTGGGCCTGCACTACAGGGGACATTATTTACAAGGAGCCCCATGCGTCAG	ATGGGGTGCTATGCCCTGCTGCTGCTTATATCTGCCTTCTCCTCTCTTGCTGTAATCCATTCCGCTGGCCCACAGCAGGTCCACACATGGGCATTCTTCGTTCAGATGACCTGGCAAACACTCTGCCATCTTGGGCTGCATTACAAAGAATATTACCTACAAGAAGCTGCATGTATCAG	1		GT	2	74.3	16064	16242
Caretta caretta	GTTGACAATCGCCCTCTCGTCTCTCATGCTGCAGACCCAGAAGGTCACATCGCTGGCTCTGGATATCCACGAAGGGAAGGTGACGATGGGATCTGAATGGGGGGATGGGA---------GGGAGCCATTGCTGCAGGCACTGCCTCTGTGCAGTTACCTGCTCTTTTTCCCTGCCCTGCTGGGAGGCCCGCTATGCTCCTTTAGGAGATTTCAGGTCCAGATCCAGGGCTCATGCACGTCACAGCCCACGCGTCCCTTGAGGGCTGCAGGCCAGAAATGCCTTTGTGCCCTGGCTCTGCACCTGCTGAGAATGGCTGTGAGGAGCTGCGGAGCCCCACTGGCCCGCCTGACGGACTGCACCGGCTTTGGCTGTGTGTACGTCGTGTGGCGTTCTGCCCTGCTCTTCAAACTGGCGTATTACTCCCAGTGGGTGCTCGACGAGGCTCTCCTCAGCGCAGCGGGCTTTGGGCTGGAGCTTGGCCATGCCCCCGGTGCAGAGGCTGCCTGCGGCGACCTCTCTGATGCAGACATATGGACCTTGGAGACCACCAACAGAATAGCCCTCTTCACCAGGACCTGGAACAAGAGTACTTCCCGGTGGCTGAGGAGGCTCGTCTTCCAGCGTAGCCCCGCCCAGCCCCTGTTGGCCACCTTTGCCTTCTCAGCCTGGTGGCACGGGCTCCACCCAGGGCAAGTGTTTGGCTTCTTGTGCTGGGCAGCGATGGTGGAGGCTGATTACCGGATTCACCCTTTTCTCCGTTCACTTGCGAAGTCCTGGCACACCAAACTGCTGTATAAGGCCCTGACTTGGGTCCAGACCCAGCTAATTATTGCGTACATCATGGCTGCGGTGGAGATGAGGAACTTCTCTGCACTCTGGCTGCTGGGTGCCTCCTACAACAGCTTCTTCCCTCTCCTGTACGGTGTTTCACTGCTGTGGCTGGTCGTGAGATCC	ATTGCCCATCGCCCTTTCTGCCCTCATGCTGATGACCCAGAAAGTCACCTCACTGGCTTTGGATATCCATGAAAAAAAAATGAGGGTGGGCTTGCCATCTGAAGAGTGGAGATCCTTTTGTTGGCACCTGCTCCAGGCACTGCCACTGTGTACTTATCTGCTGTGTTTCCCAACCCTGCTGGGAGGCCCTCTGTATTCTTTCCGCAGATTTCAGGCATGGGTAAGGTATTCCAAGGCTCCGTTTTCTTCGGGTCTCCTCTGGGCTGCCACTCGAAAAGGCCTGGGGGCTCTGACTCTGGGCCTGTTGAACAATATCGTGAGGGGATACATTTCCCCTCTGGACGACCTAATCGACTGCACCCACTTTGACTGCGTTTACATCATGTGGACCTCAGCCCTGTCCTTCAGGCTCACCTATTACTCTCACTGGCTGCTTGACGAGTCCCTCTTCCTTGCTGCTGGTTTGGGGCTGGATCTTGGCCACCACCAATATTCAGCAGCTGCCGACAGAGTTGTCATGGACACAGACATTTGGACCCTGGAAACAACCAACACAATTGCTGGCTTTACCCGAACATGGAACAAGAGCACAGCCCAGTGGCTGAGGCGGCTCATATTCCAGCAGAGTAGTTCACATCCTCTCCTGGCCACCTTTGCCTTCTCAGCCTGGTGGCATGGCCTCCACCCTAGCCAGGTCTTTGGGTTTTTGTGCTGGGCCGTTATGGTGGAAGCAGACTACCGCTTCCATCGCTTTTTTGGTTCAGTGGCAAAATCCCGGCTTCAGAAGCTGCTGTACCAAACTGTGACCTGGTGCCATACACAACTGGTGGTGGCGTACATTATGATTGCTGTTGAGATTAGGAGTGTGTCCATGCTTTGGCAGCTGTTGTCTTCGTACAATAGCTTCTTTCCACTAGTCTCTGTCACTGTGCTCCTCCTGTTAGTAAAGAAATGA	2	AG		2	66.7	17487	18441
Chelonia mydas	ATGGGATGGTATGCCCTGCTGCTCTTCATCCCCACCTTCTGCTCCGTGGCCATTTTCCACTCAGTCGGCCCACTGCAGGTCCACACATGGGCATTTGTGCTCCAGATGTCCTGGCAGACTCTCTGCCACCTGGGCCTGCACTACAGGGGACATTATTTGCAAGGAGCCCCATGCGTCAG	ATGGGGTGCTATGCCCTGCTGCTGCTTATATCTGCCTTCTCCTCTCTTGCTGTAATCCATTCCGCTGGCCCACAGCAGGTCCACACATGGGCATTCTTCGTTCAGATGACCTGGCAAACACTCTGCCATCTTGGGCTGCATTACAAAGAATATTACCTACAAGAAGCTGCATGTATCAG	1		GT	2	74.3	20491	20669
Chelonia mydas	GTTGACAATCGCCCTCTCGTCTCTCATGCTGCAGACCCAGAAGGTCACATCGCTGGCTCTGGATATCCACGAAGGGAAGGTGACGATGGGATCTGAACGGGGGGATGGGA---------GGGAGCCACTGCTGCAGGCACTGCCTCTGTGCAGTTACCTGCTCTTTTTCCCTGCCCTGCTGGGAGGCCCGCTGTGCTCCTTTAGGAGATTTCAGGTCCAGATCCAGGGCTCATGCACTTCACAGCCCACGCGTCCCTTGAGGGCTGCAGGCCAGAAATGCCTTTGTGCCCTGGCTTTGCACCTGCTGAGAATGGCTGTGAGGAGCTGCGGAGCCCCACTGGCCTGCCTGACGGACTGCACCGGCTTTGGCTGTGTGTACGTCGTGTGGCATTCTGCCCTGCTCTTCAAACTGGCGTATTACTCCCAGTGGGTGCTCGACGAGGCTCTCCTCAGCGCAGCGGGCTTTGGGCTGGAGCTTGGCCATGCCCCCGGTGCAGAGGCTGCCTGCGGCGACCTCTCTGATGCAGACATATGGACCTTGGAGACCACCAACAGAATAGCCCTCTTCACCAGGACCTGGAACAAGAGCACTTCCCGGTGGCTGAGGAGGCTCATCTTCAAGCGCAGCCCCGCTCAGCCCCTGTTGGCCACCTTTGCCTTCTCGGCCTGGTGGCACGGGCTCCACCCAGGGCAAGTGTTTGGCTTCTTGTGCTGGGCAGCGATGGTGGAGGCTGATTACCGTATTCACCCTTTTCTCCGTTCACTTGCGAAGTCCTGGCACACCAAACTGCTGTATAAGGCCCTGACTTGGGTCCAGACCCAGCTAATTATTGCGTACATCATGGCTGCGGTGGAGATGAGGAACTTCTCTGCACTCTGGCTGCTGGGTGCCTCCTACAACAGCTTCTTCCCTCTCCTGTACGGTGTTTCACTGCTGTGGCTGGTCGTGAGATCC	ATTGCCCATCGCCCTTTCTGCCCTCATGCTGATGACCCAGAAAGTCACCTCACTGGCTTTGGATATCCATGAAAAAAAAATGAGGGTGGGCTTGCCATCTGAAGAGTGGAGATCCTTTTGTTGGCACCTGCTCCAGGCACTGCCACTGTGTACTTATCTGCTGTGTTTCCCAACCCTGCTGGGAGGCCCTCTGTATTCTTTCCGCAGATTTCAGGCATGGGTAAGGTATTCCAAGGCTCCGTTTTCTTCGGGTCTCCTCTGGGCTGCCACTCGAAAAGGCCTGGGGGCTCTGACTCTGGGCCTGTTGAACAATATCGTGAGGGGATACATTTCCCCTCTGGACGACCTAATCGACTGCACCCACTTTGACTGCGTTTACATCATGTGGACCTCAGCCCTGTCCTTCAGGCTCACCTATTACTCTCACTGGCTGCTTGACGAGTCCCTCTTCCTTGCTGCTGGTTTGGGGCTGGATCTTGGCCACCACCAATATTCAGCAGCTGCCGACAGAGTTGTCATGGACACAGACATTTGGACCCTGGAAACAACCAACACAATTGCTGGCTTTACCCGAACATGGAACAAGAGCACAGCCCAGTGGCTGAGGCGGCTCATATTCCAGCAGAGTAGTTCACATCCTCTCCTGGCCACCTTTGCCTTCTCAGCCTGGTGGCATGGCCTCCACCCTAGCCAGGTCTTTGGGTTTTTGTGCTGGGCCGTTATGGTGGAAGCAGACTACCGCTTCCATCGCTTTTTTGGTTCAGTGGCAAAATCCCGGCTTCAGAAGCTGCTGTACCAAACTGTGACCTGGTGCCATACACAACTGGTGGTGGCGTACATTATGATTGCTGTTGAGATTAGGAGTGTGTCCATGCTTTGGCAGCTGTTGTCTTCGTACAATAGCTTCTTTCCACTAGTCTCTGTCACTGTGCTCCTCCTGTTAGTAAAGAAATGA	2	AG		2	66.81	21877	22831
Eretmochelys imbricata	ATGGGATGGTATGCCCTGATGCTCTTCATCCCCACCTTCTGCTCCGTGGCCATTTTCCATTCAGTCGGCCCACTGCAGGTCCACACGTGGGCATTTGTGCTCCAGATGTCCTGGCAGACTCTCTGCCACCTGGGCCTGCACTACAGGGGACATTATTTGCAAGGAGCCCCATGCGTCAG	ATGGGGTGCTATGCCCTGCTGCTGCTTATATCTGCCTTCTCCTCTCTTGCTGTAATCCATTCCGCTGGCCCACAGCAGGTCCACACATGGGCATTCTTCGTTCAGATGACCTGGCAAACACTCTGCCATCTTGGGCTGCATTACAAAGAATATTACCTACAAGAAGCTGCATGTATCAG	1		GT	2	73.74	15971	16149
Eretmochelys imbricata	GTTGACGCTCGCCCTCTCGTCTCTCATGCTGCAGACCCAGAAGGTCACATCGCTGGCTCTGGATATCCACGAAGGGAAGGTGACGATGGGATCTGAATGGGGGGATGGGA---------GGGAGCCATTGCTGCAGGCACTGCCTCTGTGCAGTTACCTGCTCTTTTTCCCTGCCCTGCTGGGAGGCCCGCTATGCTCCTTTAGGAGATTTCAGGTCCAGATCCAGGGCTCATGCACGTCACAGCCCACGCGTCCCTTGAGGGCTGCAGGCCAGAAATGCCTTTGTGCCCTGGCTCTGCACCTGCTGAGAATGGCTGTGAGGAGCTGCGGAGCCCCACTGGCCCGCCTGACGGACTGCACCGGCTTTGGCTGTGTGTACGTCGTGTGGCATTCTGCCCTGCTCTTCAAACTGGCGTATTACTCCCAGTGGGTGCTGGACGAGGCTCTCCTCAGCGCAGCGGGCTTTGGGCTGGAGCTTGGCCATGCCCCCGGTGCAGAGTCTGCCGGCGGCGACCTCTCTGATGCAGACATATGGACCTTGGAGACCACCAACAGAATAGCCCTCTTCACCAGGACCTGGAACAAGAGCACTTCCCGGTGGCTGAGGAGGCTCGTTTTCCAGCGCAGCCCCGCCCAGCCCCTGTTGGCCACCTTTGCCTTCTCAGCCTGGTGGCACGGGCTCCACCCAGGGCAAGTGTTTGGCTTCTTGTGCTGGGCAGCGATGGTGGAGGCTGATTACCGGATTCACCCTTTTCTCCGTTCACTTGCGAAGTCCTGGCACACCAAACTGCTGTATAAGGCCCTGACTTGGGTCCAGACCCAGCTAATTATTGCGTACATCACGGCTGCGGTGGAGATGAGGAACTTCTCTGCACTCTGGCTGCTGGGTGCCTCCTACAACAGCTTCTTCCCTCTCCTGTACGGTGTTTCACTGCTGTGGCTGGTCATGAGATCC	ATTGCCCATCGCCCTTTCTGCCCTCATGCTGATGACCCAGAAAGTCACCTCACTGGCTTTGGATATCCATGAAAAAAAAATGAGGGTGGGCTTGCCATCTGAAGAGTGGAGATCCTTTTGTTGGCACCTGCTCCAGGCACTGCCACTGTGTACTTATCTGCTGTGTTTCCCAACCCTGCTGGGAGGCCCTCTGTATTCTTTCCGCAGATTTCAGGCATGGGTAAGGTATTCCAAGGCTCCGTTTTCTTCGGGTCTCCTCTGGGCTGCCACTCGAAAAGGCCTGGGGGCTCTGACTCTGGGCCTGTTGAACAATATCGTGAGGGGATACATTTCCCCTCTGGACGACCTAATCGACTGCACCCACTTTGACTGCGTTTACATCATGTGGACCTCAGCCCTGTCCTTCAGGCTCACCTATTACTCTCACTGGCTGCTTGACGAGTCCCTCTTCCTTGCTGCTGGTTTGGGGCTGGATCTTGGCCACCACCAATATTCAGCAGCTGCCGACAGAGTTGTCATGGACACAGACATTTGGACCCTGGAAACAACCAACACAATTGCTGGCTTTACCCGAACATGGAACAAGAGCACAGCCCAGTGGCTGAGGCGGCTCATATTCCAGCAGAGTAGTTCACATCCTCTCCTGGCCACCTTTGCCTTCTCAGCCTGGTGGCATGGCCTCCACCCTAGCCAGGTCTTTGGGTTTTTGTGCTGGGCCGTTATGGTGGAAGCAGACTACCGCTTCCATCGCTTTTTTGGTTCAGTGGCAAAATCCCGGCTTCAGAAGCTGCTGTACCAAACTGTGACCTGGTGCCATACACAACTGGTGGTGGCGTACATTATGATTGCTGTTGAGATTAGGAGTGTGTCCATGCTTTGGCAGCTGTTGTCTTCGTACAATAGCTTCTTTCCACTAGTCTCTGTCACTGTGCTCCTCCTGTTAGTAAAGAAATGA	2	AG		2	66.7	17384	18338
Chelydra serpentina	ATGGGATGGTACGCCCTGCTGCTCTTCATCCCCACCTTCTGCTCCGTGGCCATTTTCCACTCAGTCGGCCCACTGCAGGTCCACACGTAGAGACTGTCCGGTTTGGCCAATGTACATGGCAGAGGGGCATTGCTGGCACATGATGTGTGTGTGGCTAAGAGGGGTGGTGTCAAACACGAAGCCGCACTGGGGTG	ATGGGGTGCTATGCCCTGCTGCTGCTTATATCTGCCTTCTCCTCTCTTGCTGTAATCCATTCCGCTGGCCCACAGCAGGTCCACACATGGGCATTCTTCGTT-----CAGATGACCTGGCAAA----CACT-CTGCC-----ATCTTGGGCTGCATTACAAAGAATATTACCTACAAGAAGCTGCATGTATCAG	1		GG	2	64.11	22493	22686
Chelydra serpentina	GTTGACAATCGCCCTCTCTTCTCTCATGCTGCAGACCCAGAAGGTCACATCGCTGGCTCTGGATATCCACGAAGGGAAGGTGACGATGG---------CATCCGAGTGGGGGGATGGGAGGGAGCCACTGCTGCGGGCGCTGCCTCTATGCAGCTACCTGCTCTTTTTCCCGGCCCTGCTGGGAGGCCCGCTCTGCTCTTTTAGGAGATTTCAGGTCCAGATCCAGGGCTCACACGCTTCACGCCCCACACCTCCCTTGAGGGCTGCAGGCCAGAAATGCCTTCGTGCCCTGGCTCTGCACCTGCTGAGAAGGGCGGTGAGGGGCTGCGTGGCCCCACTGGCCGGCATGACGGACTGCGCTGGCTTTGGCTGCGTGTACGTCATGTGGCGTTCCGCCCTGCTCTTCAAACTGGCTTATTACTCCCAGTGGGCGCTCGATGAGGCTCTCCTCAGCGCAGCGGGCTTTGGGCTGGAGCTTGGCCACGCCCCCGGTGCAGAGGCTGCCTGCGGCGACCTCTCGGACGCAGACATATGGACCTTGGAGACCACCAACAGAATAGCCCTCTTCACCAGGACCTGGAACAAGAGCACTTCCCGGTGGCTGAGGAGACTCATCTTCCAGCGCAGCCCAGCCCAGCCCCTGTTGGCCACCTTTGCCTTCTCAGCCTGGTGGCACGGGCTCCACCCAGGGCAAGTGTTTGGCTTCTTGTGCTGGGCAGCGATGGTGGAGGCTGATTACCGGATTCACCCTTTTCTCCGTTCACTTGCGAAGTCCTGGCACACCAAGGTGCTGTATCAGGCCCTGACCTGGGTCCAGACCCAGCTGATCATTGCGTACATCACGGCTGCGGTGGAGATGAGGAGCTTCTCTGCGCTCTGGCTGCTGGGTGCCTCCTACAACAGCTTCTTCCCTCTCCTGT---ACAGTGTTTCACTGCTGTGGCTGGTTGCAAGA	ATTGCCCATCGCCCTTTCTGCCCTCATGCTGATGACCCAGAAAGTCACCTCACTGGCTTTGGATATCCATGAAAAAAAAATGAGGGTGGGCTTGCCATCTGAAGAGTGGAGATCCTTTTGTTGGCACCTGCTCCAGGCACTGCCACTGTGTACTTATCTGCTGTGTTTCCCAACCCTGCTGGGAGGCCCTCTGTATTCTTTCCGCAGATTTCAGGCATGGGTAAGGTATTCCAAGGCTCCGTTTTCTTCGGGTCTCCTCTGGGCTGCCACTCGAAAAGGCCTGGGGGCTCTGACTCTGGGCCTGTTGAACAATATCGTGAGGGGATACATTTCCCCTCTGGACGACCTAATCGACTGCACCCACTTTGACTGCGTTTACATCATGTGGACCTCAGCCCTGTCCTTCAGGCTCACCTATTACTCTCACTGGCTGCTTGACGAGTCCCTCTTCCTTGCTGCTGGTTTGGGGCTGGATCTTGGCCACCACCAATATTCAGCAGCTGCCGACAGAGTTGTCATGGACACAGACATTTGGACCCTGGAAACAACCAACACAATTGCTGGCTTTACCCGAACATGGAACAAGAGCACAGCCCAGTGGCTGAGGCGGCTCATATTCCAGCAGAGTAGTTCACATCCTCTCCTGGCCACCTTTGCCTTCTCAGCCTGGTGGCATGGCCTCCACCCTAGCCAGGTCTTTGGGTTTTTGTGCTGGGCCGTTATGGTGGAAGCAGACTACCGCTTCCATCGCTTTTTTGGTTCAGTGGCAAAATCCCGGCTTCAGAAGCTGCTGTACCAAACTGTGACCTGGTGCCATACACAACTGGTGGTGGCGTACATTATGATTGCTGTTGAGATTAGGAGTGTGTCCATGCTTTGGCAGCTGTTGTCTTCGTACAATAGCTTCTTTCCACTAGTCTCTGTCACTGTGCTCCTCCTGTTAGTAAAGAAATGA	2	AG		2	67.43	27228	28182
Macrochelys suwanniensis	ATGGGATGGTACGCCCTGCTGCTCTTCATCCCCACCTTCTGCTCCGTGGCCATTTTCCACTCAGTCGGCCCACTGCAGGTCCACACGTGGGCATTTGTGCTCCAGATGTCCTGGCAGACTCTCTGCCACCTGGGCCTGCACTACAGAGAACATTATCTGCAAGGAGCCCCATGCGTCAG	ATGGGGTGCTATGCCCTGCTGCTGCTTATATCTGCCTTCTCCTCTCTTGCTGTAATCCATTCCGCTGGCCCACAGCAGGTCCACACATGGGCATTCTTCGTTCAGATGACCTGGCAAACACTCTGCCATCTTGGGCTGCATTACAAAGAATATTACCTACAAGAAGCTGCATGTATCAG	1		GT	2	74.86	17323	17501
Macrochelys suwanniensis	GTTGACAATCGCCCTCTCTTCTCTCATGCTGCAGACCCAGAAGGTCACATCGCTGGCTCTGGATATCCACGAAGGGAAGGTGACGATGG---------CATCCGAGCGGGGGGATGGGAGGGAGCCACTGCTGCGGGCGCTGCCTCTATGCAGCTACCTGCTCTTTTTCCCGGCCCTGCTGGGAGGCCCGCTCTGCTCCTTTAGGAGATTTCAGGTCCAGATCCAGGGCTCACACGCTTCACGCCCCACACCTCCCTTGAGGGCAGCAGGCCAGAAATGCCTTCGTGCCCTGGCTCTGCACCTGCTGAGAAGGGCGGTGAGGGGCTGCGTGGCCCCACTGGCTGGCATGACGGACTGCGCCGGCTTTGGCTGCGTGTACGTCATGTGGCGTTCCGCCCTGCTCTTCAAACTGGCTTATTACTCCCAGTGGGTGCTCGACGAGGCTCTCCTCAGCGCAGCGGGCTTTGGGCTGGAGCTTGGCCACGCCCCTGGTGCAGAGGCTGCCTGCGGCGACCTCTCGGATGCAGACATATGGACCTTGGAGACCACCAACAGAATAGCCCTCTTCACCAGGACCTGGAACAAGAGCACTTCCCGGTGGCTGAGGAGACTCATCTTCCAGCGCAGCCCGGCCCAGCCCCTGTTGGCCACCTTTGCCTTCTCAGCCTGGTGGCACGGGCTCCACCCAGGGCAAGTGTTCGGCTTCTTGTGCTGGGCAGCGATGGTGGAGGCTGATTACCAGATTCACCCTTTTCTCCGTTCACTTGCGAAGTCCTGGCACACCAAGGTGCTGTATCAGGCCCTGACCTGGGTCCAGACCCAGCTGATCATTGCGTACATCATGGCTGCGGTGGAGATGAGGAGCTTCTCTGCGCTCTGGCTGCTGGGTGCCTCCTACAACAGCTTCTTCCCTCTCCTGTACAGTGTTTCACTGCTGTGGCTGGTTGCGAGAGCC	ATTGCCCATCGCCCTTTCTGCCCTCATGCTGATGACCCAGAAAGTCACCTCACTGGCTTTGGATATCCATGAAAAAAAAATGAGGGTGGGCTTGCCATCTGAAGAGTGGAGATCCTTTTGTTGGCACCTGCTCCAGGCACTGCCACTGTGTACTTATCTGCTGTGTTTCCCAACCCTGCTGGGAGGCCCTCTGTATTCTTTCCGCAGATTTCAGGCATGGGTAAGGTATTCCAAGGCTCCGTTTTCTTCGGGTCTCCTCTGGGCTGCCACTCGAAAAGGCCTGGGGGCTCTGACTCTGGGCCTGTTGAACAATATCGTGAGGGGATACATTTCCCCTCTGGACGACCTAATCGACTGCACCCACTTTGACTGCGTTTACATCATGTGGACCTCAGCCCTGTCCTTCAGGCTCACCTATTACTCTCACTGGCTGCTTGACGAGTCCCTCTTCCTTGCTGCTGGTTTGGGGCTGGATCTTGGCCACCACCAATATTCAGCAGCTGCCGACAGAGTTGTCATGGACACAGACATTTGGACCCTGGAAACAACCAACACAATTGCTGGCTTTACCCGAACATGGAACAAGAGCACAGCCCAGTGGCTGAGGCGGCTCATATTCCAGCAGAGTAGTTCACATCCTCTCCTGGCCACCTTTGCCTTCTCAGCCTGGTGGCATGGCCTCCACCCTAGCCAGGTCTTTGGGTTTTTGTGCTGGGCCGTTATGGTGGAAGCAGACTACCGCTTCCATCGCTTTTTTGGTTCAGTGGCAAAATCCCGGCTTCAGAAGCTGCTGTACCAAACTGTGACCTGGTGCCATACACAACTGGTGGTGGCGTACATTATGATTGCTGTTGAGATTAGGAGTGTGTCCATGCTTTGGCAGCTGTTGTCTTCGTACAATAGCTTCTTTCCACTAGTCTCTGTCACTGTGCTCCTCCTGTTAGTAAAGAAATGA	2	AG		2	66.81	18695	19649
Hemicordylus capensis	ATGGGGTGTTATGCCCTGCTGATATTCATATCTGTCTTCTGCACCGTCACTATAATATGTGTAGCCAGCCCACAGCAAGTCCACAAATGGGTATTCTTCTTTCAGATGACCTGGCAGACACTGTGCCACCTTGGGCTACAGTATAAAGAATATTATCTACAGGAAGATGCATGTGTCGG	ATGGGGTGCTATGCCCTGCTGCTGCTTATATCTGCCTTCTCCTCTCTTGCTGTAATCCATTCCGCTGGCCCACAGCAGGTCCACACATGGGCATTCTTCGTTCAGATGACCTGGCAAACACTCTGCCATCTTGGGCTGCATTACAAAGAATATTACCTACAAGAAGCTGCATGTATCAG	1		GT	2	79.89	160145	160323
Hemicordylus capensis	ATTTTCCATCACCGTTTCTGCCCTCATGCTGATGACACAGAAGGTCACCTCACTGGCTTTGGATATCCATGAAAGAAAAGTGAGGATGGGGTTGCCGAGTGACGGGAGGAGGAGCCTCTGGCGCCATCTGCTCCAGGCCCTGCCATTTTGTGCTTATCTGCTGTCTTTTCCTACCTTGCTGGGAGGGCCCCTGTGCTCTTTCTACAGATTCCAGGCATGGCTAAAGCGCACCAGTTCTCCATCTCCTGCAAGCCCCCTTTGGACTGCCACACAAAAAGCCTTAGGTGCTCTGATGGTGGGCTTCTTGAAACCTATTGTGAGGGTATGCCTTTGCCCTCAGGACGATCTGTTTACTTGCACTCACTCTGGCTGCATTTATGTGGTGTGGACTTCAGCCCTGCTCTTCAGGCTGACTTATTACTCTCACTGGATGCTGGATGAGTCGCTCTTCCTTGCAGCTGGTTTGGGGCTGGCGCTTGGTCACGGTCAATATGAAGGAGCTGCTGA---TGTCCTCCTGGACACAGACATTTGGACACTGGAAACAACTCACCGGCTTGCTGTCTTCACCCGGTCATGGAACAAGAGTACGGCTCAGTGGCTGAGAAGGCTCATATTCCAACGGAGCAGTTTCCACCCACTGCTGGCCACCTTTGCTTTCTCCGCTTGGTGGCATGGCCTCTATCCAGGCCAAGTTTTTGGTTTCCTGTGCTGGGCTGTGGGGGTGGAAGCCGACTACCGTATTCACCACTTTTTTAGTTCCACTGTGAAGTCTCCATCTCAGAGACTGCTGTATCAAACCCTGACGTGGTGCCATACCCAGCTAATTATGGCATACATTATGATTGCTATTGAAATGAGGAGTCTCTGCATGGTCTGCTGTCTGTCCTCTTCGTACAATAGCTTCTTCCCACTAGTCTATGCCCTTTCACTCCTACTGTTAAAGAAGAAAGAG	ATTGCCCATCGCCCTTTCTGCCCTCATGCTGATGACCCAGAAAGTCACCTCACTGGCTTTGGATATCCATGAAAAAAAAATGAGGGTGGGCTTGCCATCTGAAGAGTGGAGATCCTTTTGTTGGCACCTGCTCCAGGCACTGCCACTGTGTACTTATCTGCTGTGTTTCCCAACCCTGCTGGGAGGCCCTCTGTATTCTTTCCGCAGATTTCAGGCATGGGTAAGGTATTCCAAGGCTCCGTTTTCTTCGGGTCTCCTCTGGGCTGCCACTCGAAAAGGCCTGGGGGCTCTGACTCTGGGCCTGTTGAACAATATCGTGAGGGGATACATTTCCCCTCTGGACGACCTAATCGACTGCACCCACTTTGACTGCGTTTACATCATGTGGACCTCAGCCCTGTCCTTCAGGCTCACCTATTACTCTCACTGGCTGCTTGACGAGTCCCTCTTCCTTGCTGCTGGTTTGGGGCTGGATCTTGGCCACCACCAATATTCAGCAGCTGCCGACAGAGTTGTCATGGACACAGACATTTGGACCCTGGAAACAACCAACACAATTGCTGGCTTTACCCGAACATGGAACAAGAGCACAGCCCAGTGGCTGAGGCGGCTCATATTCCAGCAGAGTAGTTCACATCCTCTCCTGGCCACCTTTGCCTTCTCAGCCTGGTGGCATGGCCTCCACCCTAGCCAGGTCTTTGGGTTTTTGTGCTGGGCCGTTATGGTGGAAGCAGACTACCGCTTCCATCGCTTTTTTGGTTCAGTGGCAAAATCCCGGCTTCAGAAGCTGCTGTACCAAACTGTGACCTGGTGCCATACACAACTGGTGGTGGCGTACATTATGATTGCTGTTGAGATTAGGAGTGTGTCCATGCTTTGGCAGCTGTTGTCTTCGTACAATAGCTTCTTTCCACTAGTCTCTGTCACTGTGCTCCTCCTGTTAGTAAAGAAATGA	2	AG		2	76.75	164890	165844
Gambelia wislizenii	ATGGGGTGCTATGCCCTGCTGGTATTTGTATCTGCTTTCTGCTCTCTTGCTATAATCCATTCAGCTGACCTGAAGCAAGTCCACAAATGGGCATTCTTCTTCCAGATGACCTGGCAAACACTGTGCCATCTTTGGCTGCATTATAAAGAATACTATCTCCAAGAAACTGCATGCCCCAG	ATGGGGTGCTATGCCCTGCTGCTGCTTATATCTGCCTTCTCCTCTCTTGCTGTAATCCATTCCGCTGGCCCACAGCAGGTCCACACATGGGCATTCTTCGTTCAGATGACCTGGCAAACACTCTGCCATCTTGGGCTGCATTACAAAGAATATTACCTACAAGAAGCTGCATGTATCAG	1		GT	2	85.47	169012	169190
Gambelia wislizenii	ATTTTCCATCACCCTTTCTGCCCTCATGCTGATGACCCAGAGGGTCACCTCACTGGCTTTGGATATCCATGAAAGAAAAGTGACCATGTGGTTGCCAGATGCAGAGAAGGGAGCCCTCAGGAGGCATCTGCTCCCGGCACTGCCATTTTGTACTTACCTGCTCTCTTTCCCTACCCTGCTGGGTGGCCCTCTGTGTTCTTTCAACAGATTTCAAATATGGATAAGATATTCCAGAAGAACTTCATTTTCTCAGTGCTCCCTTTGGGCTGCCACTCAAAAAGGTTTGGGTGCTCTCATGCTCGTCCTCCTGAAAAATATTGTGAGGAGATATATTTGCTCTCAGGCCGATCTGGCTGACTGCACTCACTTTGGCTGTATTTATGTTGTGTGGACTTCAGCCTTGTTCTTCAGGCTGACCTATTACTCTAACTGGATGCTTGATGAATCTCTCTTCCTTGCAGCTGGCTTGGGTTTGGAACTAGGCTGTGATCACTGTGCAGGAACTGCTGATGGAATCCTTATGGACACAGACATTTGGACCCTAGAAACGACCAACAAGATTGCTGTCTTTACCCGAACATGGAACAAAAGTACAGCTCAATGGCTGAGAAGGCTCATATTCCAGCGGAGCAATTCACATCCTCTGTTGGCTACTTTTGCCTTCTCAGCCTGGTGGCATGGTCTCCATCCTGGCCAGGTTTTTGGGTTCTTGTGCTGGGCTGTTATGGTGAAAGCTGACTACCGTTTTCATCACTTTTTCAGTTCAATTGCAAAATCGCAGCCTCAGAGACTAGTGTATCAAAGCCTGACTTGGTGTCACACACAGCTAGTTGTGGCATACATTATAATTGCTATTGAAATGAGGAGTCTCTCCTTTCTTTGGTGGCTATCTTTTTCATACAATAGTTTCTTTCCACTAGTCTATGTCATTTCACTCCTCTTGTTAGCAAAGAGAAGA	ATTGCCCATCGCCCTTTCTGCCCTCATGCTGATGACCCAGAAAGTCACCTCACTGGCTTTGGATATCCATGAAAAAAAAATGAGGGTGGGCTTGCCATCTGAAGAGTGGAGATCCTTTTGTTGGCACCTGCTCCAGGCACTGCCACTGTGTACTTATCTGCTGTGTTTCCCAACCCTGCTGGGAGGCCCTCTGTATTCTTTCCGCAGATTTCAGGCATGGGTAAGGTATTCC---AAGGCTCCGTTTTCTTCGGGTCTCCTCTGGGCTGCCACTCGAAAAGGCCTGGGGGCTCTGACTCTGGGCCTGTTGAACAATATCGTGAGGGGATACATTTCCCCTCTGGACGACCTAATCGACTGCACCCACTTTGACTGCGTTTACATCATGTGGACCTCAGCCCTGTCCTTCAGGCTCACCTATTACTCTCACTGGCTGCTTGACGAGTCCCTCTTCCTTGCTGCTGGTTTGGGGCTGGATCTTGGCCACCACCAATATTCAGCAGCTGCCGACAGAGTTGTCATGGACACAGACATTTGGACCCTGGAAACAACCAACACAATTGCTGGCTTTACCCGAACATGGAACAAGAGCACAGCCCAGTGGCTGAGGCGGCTCATATTCCAGCAGAGTAGTTCACATCCTCTCCTGGCCACCTTTGCCTTCTCAGCCTGGTGGCATGGCCTCCACCCTAGCCAGGTCTTTGGGTTTTTGTGCTGGGCCGTTATGGTGGAAGCAGACTACCGCTTCCATCGCTTTTTTGGTTCAGTGGCAAAATCCCGGCTTCAGAAGCTGCTGTACCAAACTGTGACCTGGTGCCATACACAACTGGTGGTGGCGTACATTATGATTGCTGTTGAGATTAGGAGTGTGTCCATGCTTTGGCAGCTGTTGTCTTCGTACAATAGCTTCTTTCCACTAGTCTCTGTCACTGTGCTCCTCCTGTTAGTAAAGAAATGA	2	AG		2	79.54	171661	172618
Anolis apletophallus	CTGGGCTTCTACGCCCTGCTGGTATTTGTATCTGCCTTCTGCTCTCTTGCTATAATCCTTTCAGCTGACCGGCAGCGAGTCCACAAACGGGCCTTCTGCTTCCAGATGACCTGGCAAACACTCTGCCATCTTTGGCTGCAGTATCGAGAGTACTACCTCCAAGAAACTACGTGCCCCAG	ATGGGGTGCTATGCCCTGCTGCTGCTTATATCTGCCTTCTCCTCTCTTGCTGTAATCCATTCCGCTGGCCCACAGCAGGTCCACACATGGGCATTCTTCGTTCAGATGACCTGGCAAACACTCTGCCATCTTGGGCTGCATTACAAAGAATATTACCTACAAGAAGCTGCATGTATCAG	1		GT	2	79.33	26814	26992
Anolis apletophallus	ATTTTCAGTCACCCTTTCCGTTCTCATGCTGATGACTCAGAGGATCACCTCGCTGACTTTGGACATCCATGAAGGCAAAGTGGGGCTGTGGCTGCTGGAGGCAGAGAAGGGGCCTCTTGAGCAGTGTCTAGGCCAGGCGCTGCCAGTGTGTACTTACCTGCTCTCTTTCCCTTCCCTGCTGGGAGGCCCCCTGTGCTCTTTCAACAGATTTCAGGCATGGATAAGGTGTCCTAGAAGGGCCTCGTTTTGTCAGCGCTCTCTTTGGGCTGCCATTCAAAAAGCTTTAGGTGCTCTGACACTTGGCCTTCTGAAAAATACTCTGAGCGGATATATTTACTCCCAGGCTGATCCGAATGACTGCTCTTGCTTTGGCTGTGTTTACGTCCTGTGGGCTTCAGCCTTGTTCTTCAGGCTGACCTATTACTCCAACTGGATGCTTGATGAGTCCCTCTTTCTTGCAGCTGGCTTGGGATTAGAATTAG---------ATGGTGCAGGGACTGCTGAAGGAATCCTTATGGATGCAGACATCTGGACCCTAGAAACAACTAACACGATCGCCGTCTTTACCCGAGCGTGGAACAAGAGTACGGCTCAATGGCTGAGGAGGCTCGTATTCCAGCGGAGCAAGTCACATCCTCTGTGGGCGACTTTTGCCTTCTCCGCCTGGTGGCACGGCCTCCACCCTGGGCAGGTCTTTGGGTTCTTGTGCTGGGCTGTTATGGTGAAAGCGGACTACTGTTTCCATGGCTTTTTCCGCCCAATTGCAAAATCCCAGCCTCGGAGAGTAGTGTATCAGAGCCTGACTTGGTGCCACACCCAGCTCGTTGTGGCATACATTATAACGGCTGTTGAGATGAGAAGTCTCTCCATATTTTGGTGGCTATTTTTTTCATACAATAGTTTCTTTCCATTAGTCTATGTCATTTCACTCCTCTTGTTAGCAAAGAAAAAA	ATTGCCCATCGCCCTTTCTGCCCTCATGCTGATGACCCAGAAAGTCACCTCACTGGCTTTGGATATCCATGAAAAAAAAATGAGGGTGGGCTTGCCATCTGAAGAGTGGAGATCCTTTTGTTGGCACCTGCTCCAGGCACTGCCACTGTGTACTTATCTGCTGTGTTTCCCAACCCTGCTGGGAGGCCCTCTGTATTCTTTCCGCAGATTTCAGGCATGGGTAAGGTATTC---CAAGGCTCCGTTTTCTTCGGGTCTCCTCTGGGCTGCCACTCGAAAAGGCCTGGGGGCTCTGACTCTGGGCCTGTTGAACAATATCGTGAGGGGATACATTTCCCCTCTGGACGACCTAATCGACTGCACCCACTTTGACTGCGTTTACATCATGTGGACCTCAGCCCTGTCCTTCAGGCTCACCTATTACTCTCACTGGCTGCTTGACGAGTCCCTCTTCCTTGCTGCTGGTTTGGGGCTGGATCTTGGCCACCACCAATATTCAGCAGCTGCCGACAGAGTTGTCATGGACACAGACATTTGGACCCTGGAAACAACCAACACAATTGCTGGCTTTACCCGAACATGGAACAAGAGCACAGCCCAGTGGCTGAGGCGGCTCATATTCCAGCAGAGTAGTTCACATCCTCTCCTGGCCACCTTTGCCTTCTCAGCCTGGTGGCATGGCCTCCACCCTAGCCAGGTCTTTGGGTTTTTGTGCTGGGCCGTTATGGTGGAAGCAGACTACCGCTTCCATCGCTTTTTTGGTTCAGTGGCAAAATCCCGGCTTCAGAAGCTGCTGTACCAAACTGTGACCTGGTGCCATACACAACTGGTGGTGGCGTACATTATGATTGCTGTTGAGATTAGGAGTGTGTCCATGCTTTGGCAGCTGTTGTCTTCGTACAATAGCTTCTTTCCACTAGTCTCTGTCACTGTGCTCCTCCTGTTAGTAAAGAAATGA	2	AG		2	74.43	33862	34819
Anolis sagrei ordinatus	ATGGGGTGCTACGCTCTGCTGGTATTTGTATCTGCCTTCTGCTCTCTTGCTATAATCCATTCAGCTGACCTGCAGCAAGTCCACAAACGGGCATTCTGCTTCCAGATGACCTGGCAAACACTGTGCCATCTTTGGCTGCAGTACAAAGAGTACTATCTCCAAGAAACTACATGCCCCAG	ATGGGGTGCTATGCCCTGCTGCTGCTTATATCTGCCTTCTCCTCTCTTGCTGTAATCCATTCCGCTGGCCCACAGCAGGTCCACACATGGGCATTCTTCGTTCAGATGACCTGGCAAACACTCTGCCATCTTGGGCTGCATTACAAAGAATATTACCTACAAGAAGCTGCATGTATCAG	1		GT	2	83.24	11419	11597
Anolis sagrei ordinatus	ATTTTCCATCACCCTTTCTGTTCTCATGCTGATGACGCAGAGGATCACCTCACTGACTTTGGACATCCATGAAGGCAAAGTGAGGCTGTGGCTGCCAGATGCAGAGAAGGGGCCTCTTGAGCGGCATCTCCTGCAGGCACTGCCAGTTTGTACTTACCTGCTCTCTTTCCCTATCCTGCTGGGCGGCCCTCTGTGTTCTTTCAACAGATTTCAGACATGGATAAGGTGTTCCAGAAGAACCTCATTTTCTCAGTGCTTTCTTTGGGCTGCCATTCAAAAAGCTTTAGGTGCTCTGATGCTTGGCCTTCTGAAAAATATTCTGAGAGGATATATTTACTCCCAGGCTGATCAGAATGACTGCTCTTGCTTTGGCTGTATTTATGTCCTATGGACTTCAGCCTTGTTCTTCAGGCTGACCTATTACTCCAACTGGATGCTTGATGAGTCCCTCTTCCTTGCAGCTGGCTTGGGATTAGAATTAG---------ACTGTGCGGGAACTGCTAA------ACTTATGGATGCAGACATTTGGACCCTAGAAACAACTAACATGATTGCCGTCTTTACCCGAACATGGAACAAGAGTACAGCTCAATGGCTGAGGAGGCTCATATTCCAGCGGAGCAAGACACATCCTCTGTGGGCTACTTTTGCCTTCTCAGCCTGGTGGCATGGCCTCCATCCTGGGCAGGTCTTTGGGTTCTTATGCTGGGCTGTTATGGTGAAAGCTGACTACTGTTTCCATCACTTTTTCCATTCAATTGCAAAATCCCAGCCTCAGAGAGTAGTGTATCAGAGCCTGACTTGGTGTCATACCCAGCTACTTGTGGCATACATTATAACAGCTGTTGAGATGAGAAGTGTCTCAGTACTTTGGTGGCTATTTTTTTCATACAATAGTTTCTTTCCATTAGTCTATATAATTTCACTCCTCTTGTTAGCAAGGAAAAAA	ATTGCCCATCGCCCTTTCTGCCCTCATGCTGATGACCCAGAAAGTCACCTCACTGGCTTTGGATATCCATGAAAAAAAAATGAGGGTGGGCTTGCCATCTGAAGAGTGGAGATCCTTTTGTTGGCACCTGCTCCAGGCACTGCCACTGTGTACTTATCTGCTGTGTTTCCCAACCCTGCTGGGAGGCCCTCTGTATTCTTTCCGCAGATTTCAGGCATGGGTAAGGTATTCC---AAGGCTCCGTTTTCTTCGGGTCTCCTCTGGGCTGCCACTCGAAAAGGCCTGGGGGCTCTGACTCTGGGCCTGTTGAACAATATCGTGAGGGGATACATTTCCCCTCTGGACGACCTAATCGACTGCACCCACTTTGACTGCGTTTACATCATGTGGACCTCAGCCCTGTCCTTCAGGCTCACCTATTACTCTCACTGGCTGCTTGACGAGTCCCTCTTCCTTGCTGCTGGTTTGGGGCTGGATCTTGGCCACCACCAATATTCAGCAGCTGCCGACAGAGTTGTCATGGACACAGACATTTGGACCCTGGAAACAACCAACACAATTGCTGGCTTTACCCGAACATGGAACAAGAGCACAGCCCAGTGGCTGAGGCGGCTCATATTCCAGCAGAGTAGTTCACATCCTCTCCTGGCCACCTTTGCCTTCTCAGCCTGGTGGCATGGCCTCCACCCTAGCCAGGTCTTTGGGTTTTTGTGCTGGGCCGTTATGGTGGAAGCAGACTACCGCTTCCATCGCTTTTTTGGTTCAGTGGCAAAATCCCGGCTTCAGAAGCTGCTGTACCAAACTGTGACCTGGTGCCATACACAACTGGTGGTGGCGTACATTATGATTGCTGTTGAGATTAGGAGTGTGTCCATGCTTTGGCAGCTGTTGTCTTCGTACAATAGCTTCTTTCCACTAGTCTCTGTCACTGTGCTCCTCCTGTTAGTAAAGAAATGA	2	AG		2	75.57	12570	13527
Dermatemys mawii	ATGGGCCGGTACGCCCTGCTGCTCTTCATCCCCACCCTCTGCTCCGTGGCCGTTTTCCACTCGGCCGGCCCAGCGCAGGTCCACACCTGGGCATTTGTGCTCCAGATGTCCTGGCAGACTCTCTGCCACCTGGGCCTGCACTACAGAGAACGTTATCTGCAAGGAGCCCCCTGCGTCAG	ATGGGGTGCTATGCCCTGCTGCTGCTTATATCTGCCTTCTCCTCTCTTGCTGTAATCCATTCCGCTGGCCCACAGCAGGTCCACACATGGGCATTCTTCGTTCAGATGACCTGGCAAACACTCTGCCATCTTGGGCTGCATTACAAAGAATATTACCTACAAGAAGCTGCATGTATCAG	1		GT	2	73.18	12714	12892
Dermatemys mawii	GTTGACCATCGCCCTCTCTTCTCTCATGCTGCAGACTCAGAAGGTCACCTCACTGGCTCTAGATCTCCACGAAGGGAAGGTGACGATCGCGTCTGCGTGGGGGGATGAGA---------GGGAACCATTGCCGAGGGTGCTGCCTCTCTGCAGCTACCTGCTCTTTTTCCCGGCCCTGCTGGGCGGCCCACTCTGCTCCTTTCGGAGATTTCAGGTCCAGATCCAGGGCCCCTGCGCTTCACGCCCCGCACCTCCCTTGAGGACGGCAGGCTGGAAATGCCTTCGCGCCCTGGCTCTGCACCTGCTGAGAACAGCGGTGAGTGGCGGCATGGCCCCGCTGGCCCGCATGACGGACTGCAGTGGCCTTGGCTGCGTGTCCGTCATGTGGCGTTCCGCCCTGCTCTTCAAACTGGCTTATTACGCCCAGTGGGTGCTCGACGAGGCTCTCCTCAGCGCAGCGGGCTTTGGGCTGGAGCTTGGCCGTGCCCCCGGTGCCCAGGCTGCCTGCGGCGACCTCTCCGACGCCGACATCTGGACCCTGGAGACCACCAACAGAATAGCCCTCTTCACCAGGACCTGGAACAAGAGCACTTCCCGGTGGCTGAGGAGACTCGTTTTCCAGCGCAGCCCGGCCCAGCCCCTCCTGGCCACCTTTGCCTTCTCGGCCTGGTGGCACGGGCTCCACCCAGGGCAAGTGTTCGGCTTCTTGTGCTGGGCAGTGATGGTGGAGGCTGATTACCGGATTCACCCTTTCCTCCGTTCACTCGCGAAGTCCTGGCACACCAAGGTGCTGTATTGGGCCCTGACCTGGGTCCAGACCCAGCTGATTATTGCGTACATCACGGTGGCGGTGGAGATGAGGAGCTTCTCTGCGCTCTGGCTGCTGGGTGCCTCCTATAACAGCTTCTTCCCTCTCCTGTACGGTGTTTCACTGCTGTGGCTGGGCACGAGAGCC	ATTGCCCATCGCCCTTTCTGCCCTCATGCTGATGACCCAGAAAGTCACCTCACTGGCTTTGGATATCCATGAAAAAAAAATGAGGGTGGGCTTGCCATCTGAAGAGTGGAGATCCTTTTGTTGGCACCTGCTCCAGGCACTGCCACTGTGTACTTATCTGCTGTGTTTCCCAACCCTGCTGGGAGGCCCTCTGTATTCTTTCCGCAGATTTCAGGCATGGGTAAGGTATTCCAAGGCTCCGTTTTCTTCGGGTCTCCTCTGGGCTGCCACTCGAAAAGGCCTGGGGGCTCTGACTCTGGGCCTGTTGAACAATATCGTGAGGGGATACATTTCCCCTCTGGACGACCTAATCGACTGCACCCACTTTGACTGCGTTTACATCATGTGGACCTCAGCCCTGTCCTTCAGGCTCACCTATTACTCTCACTGGCTGCTTGACGAGTCCCTCTTCCTTGCTGCTGGTTTGGGGCTGGATCTTGGCCACCACCAATATTCAGCAGCTGCCGACAGAGTTGTCATGGACACAGACATTTGGACCCTGGAAACAACCAACACAATTGCTGGCTTTACCCGAACATGGAACAAGAGCACAGCCCAGTGGCTGAGGCGGCTCATATTCCAGCAGAGTAGTTCACATCCTCTCCTGGCCACCTTTGCCTTCTCAGCCTGGTGGCATGGCCTCCACCCTAGCCAGGTCTTTGGGTTTTTGTGCTGGGCCGTTATGGTGGAAGCAGACTACCGCTTCCATCGCTTTTTTGGTTCAGTGGCAAAATCCCGGCTTCAGAAGCTGCTGTACCAAACTGTGACCTGGTGCCATACACAACTGGTGGTGGCGTACATTATGATTGCTGTTGAGATTAGGAGTGTGTCCATGCTTTGGCAGCTGTTGTCTTCGTACAATAGCTTCTTTCCACTAGTCTCTGTCACTGTGCTCCTCCTGTTAGTAAAGAAATGA	2	AG		2	64.92	13520	14474
Dermochelys coriacea	ATGGGATGGTATGCCCTGCTGCTCTTCATCCCCACCTTCTGTTCCGTGGCCATTTTCCACTCAGTCGGCCCACTGCAGGTCCCCACATGGGCATTTGTGCTCCAGATGTCCTGGCAGACTTTCTGCCACCTGGCCCTGCACTACAGGGAACATTATTTGCAAGGAGCCCCATGCATCAG	ATGGGGTGCTATGCCCTGCTGCTGCTTATATCTGCCTTCTCCTCTCTTGCTGTAATCCATTCCGCTGGCCCACAGCAGGTCCACACATGGGCATTCTTCGTTCAGATGACCTGGCAAACACTCTGCCATCTTGGGCTGCATTACAAAGAATATTACCTACAAGAAGCTGCATGTATCAG	1		GT	2	73.18	19796	19974
Dermochelys coriacea	GTTGACAATCGCCCTCTCGTCTCTCATGCTGCAGACCCAGAAGGTCACATCGCTGGCTCTGGATATCCACGAAGGGAAGGTGATGATGGGATCTGAATGGGGGGATGGGA---------GGGAGCCACTGCTGCAGGCACTGCCTCTGTGCAGTTACCTGCTCTTTTTCCCTGCCCTGCTGGGAGGCCCGCTATGCTCCTTTAGGAGCTTTCAGGTCCAGATCCAGGGCTCAGGCACTTCACATCCGACACGTCCCTTGAGGGCTGCAGGCCAGAAATGCCTTCGTGCCCTGGCTCTGCACCTGCTGAGAATGGCTGTGAGGAGCTACAGAGCCCCACTGGCCTGCCTGACGGACTGCACCGGCTTTGGCTGTGTGTACGTCATGTGGCTTTCTGCCCTGCTCTTCAAACTGGCGTATTACTCCCAGTGGGTGCTCGACGAGGCTCTCCTCAGCGCAGCGGGCTTTGGGCTGGAGCTTGGCCACACCCCAGGTGCAGAGAGTGTCTGCGGCGACCTCTCTGATGCAGACATATGGACCTTGGAGACCACCAACAGAATAGCCCTCTTCACCAGGACCTGGAACAAGAGCACTTCCCGGTGGCTAAGGAGACTCATCTTCCAGCGCAGCCCCACCCAGCCCCTGTTGGCCACCTTTGCCTTCTCGGCCTGGTGGCACGGGCTCCACCCAGGGCAAGTGTTTGGCTTCTTATGCTGGGCAGCGATGGTGGAGGCTGATTACCGGATTCACCCTTTTCTCCGTTCACTTGCAAAGTCCTGGCACACCAAACTGCTGTATAAGGCCCTGACTTGGGTCCAGACCCAGCTAATTATTGCGTACATAACGGCTGCGGTGGAGATGAGGAACTTCTCTGCACTCTGGCTGCTGGGTGCCTCCTACAACAGCTTCTTCCCTCTCCTGTACGGTGTTTCACTGCTGTGGCTGGTCGTGAGATCC	ATTGCCCATCGCCCTTTCTGCCCTCATGCTGATGACCCAGAAAGTCACCTCACTGGCTTTGGATATCCATGAAAAAAAAATGAGGGTGGGCTTGCCATCTGAAGAGTGGAGATCCTTTTGTTGGCACCTGCTCCAGGCACTGCCACTGTGTACTTATCTGCTGTGTTTCCCAACCCTGCTGGGAGGCCCTCTGTATTCTTTCCGCAGATTTCAGGCATGGGTAAGGTATTCCAAGGCTCCGTTTTCTTCGGGTCTCCTCTGGGCTGCCACTCGAAAAGGCCTGGGGGCTCTGACTCTGGGCCTGTTGAACAATATCGTGAGGGGATACATTTCCCCTCTGGACGACCTAATCGACTGCACCCACTTTGACTGCGTTTACATCATGTGGACCTCAGCCCTGTCCTTCAGGCTCACCTATTACTCTCACTGGCTGCTTGACGAGTCCCTCTTCCTTGCTGCTGGTTTGGGGCTGGATCTTGGCCACCACCAATATTCAGCAGCTGCCGACAGAGTTGTCATGGACACAGACATTTGGACCCTGGAAACAACCAACACAATTGCTGGCTTTACCCGAACATGGAACAAGAGCACAGCCCAGTGGCTGAGGCGGCTCATATTCCAGCAGAGTAGTTCACATCCTCTCCTGGCCACCTTTGCCTTCTCAGCCTGGTGGCATGGCCTCCACCCTAGCCAGGTCTTTGGGTTTTTGTGCTGGGCCGTTATGGTGGAAGCAGACTACCGCTTCCATCGCTTTTTTGGTTCAGTGGCAAAATCCCGGCTTCAGAAGCTGCTGTACCAAACTGTGACCTGGTGCCATACACAACTGGTGGTGGCGTACATTATGATTGCTGTTGAGATTAGGAGTGTGTCCATGCTTTGGCAGCTGTTGTCTTCGTACAATAGCTTCTTTCCACTAGTCTCTGTCACTGTGCTCCTCCTGTTAGTAAAGAAATGA	2	AG		2	66.81	21199	22153
Actinemys marmorata	ATGGGATGGTACGCCCTGCTGCTCTTCATCCCCACCTTCTGCTCCGTGGCCATTTTCCACTCGGTCGGCCCACTGCAGGTCCACACGTGGGCATTCGTGCTCCAGATGTCCTGGCAGACTCTCTGCCACCTGGGCCTGCACTACAGAGAACATTATCTGCAAGGAGCCCCGTGCATCAG	ATGGGGTGCTATGCCCTGCTGCTGCTTATATCTGCCTTCTCCTCTCTTGCTGTAATCCATTCCGCTGGCCCACAGCAGGTCCACACATGGGCATTCTTCGTTCAGATGACCTGGCAAACACTCTGCCATCTTGGGCTGCATTACAAAGAATATTACCTACAAGAAGCTGCATGTATCAG	1		GT	2	75.42	13353	13531
Actinemys marmorata	GTTGACAATCGCCCTCTCGTCGCTCATGCTGCAGACGCAGAAGGTCACATCGCTGGCTCTGGATATCCACGAAGGGAAGGTGACTATGG---------CAGCTGAGTGGGGGGATGGGAGGGACCCACTGCTGCGGGCGCTGCCTCTATGCAGCTATCTGCTCTTTTTCCCTGCCTTGCTGGGAGGCCCGCTATGCTCCTTTCGGAGATTTCAGGACCAGATCCAGGGCTCATGCGCTTCACGCCCCACACCTCCCTGGAGGGCTGCAGGCCAGAAATGCCTTCGTGCCCTGGCTCTGCACCTGCTGAGAATGGCTGTGAGGAGCTGCGTGGCCCCGCTGGCCCGCATGACGGACTGCACCGGCTTTGGCTGCGTGTACGTCATGTGGCGTTCCGCCCTGCTCTTCAAACTGGCTTATTACTCCCAGTGGGTGCTCGACGAGGCTCTCCTCAGCGCAGCGGGCTTTGGGCTGGAGCTTGGCCACGCCCCCGGTGCAGAGGCTGCCTGCGGCGACCTCTCTGATGCAGACATATGGACCTTGGAGACCACCAACAGAATAGCCCTCTTCACCAGGACCTGGAACAAGAGCACTTCCCGGTGGCTGAGGAGACTCGTCTTCCAGCGCAGCCCGGCCCAGCCCCTCTTGGCCACCTTTGCCTTCTCGGCCTGGTGGCACGGGCTCCACCCAGGGCAAGTGTTTGGCTTCTTGTGCTGGGCAGCGATGGTGGAGGCCGATTACCGGATTCACCCTTTTCTCCGTTCACTTGCAAAGTCCTGGCACACCAAGGTGCTGTATCAGGCCCTGACCTGGGTCCAGACCCAGCTGATTACTGCATACATCATGGCTGTGGTGGAGATGAGGAGCTTCTCTGCACTCTGGCTGCTGGGCGCCTCCTACAACAGCTTCTTCCCTCTCCTGTACGGTGCTTCACTGCTGTGGCTGGTCACGAGAGCC	ATTGCCCATCGCCCTTTCTGCCCTCATGCTGATGACCCAGAAAGTCACCTCACTGGCTTTGGATATCCATGAAAAAAAAATGAGGGTGGGCTTGCCATCTGAAGAGTGGAGATCCTTTTGTTGGCACCTGCTCCAGGCACTGCCACTGTGTACTTATCTGCTGTGTTTCCCAACCCTGCTGGGAGGCCCTCTGTATTCTTTCCGCAGATTTCAGGCATGGGTAAGGTATTCCAAGGCTCCGTTTTCTTCGGGTCTCCTCTGGGCTGCCACTCGAAAAGGCCTGGGGGCTCTGACTCTGGGCCTGTTGAACAATATCGTGAGGGGATACATTTCCCCTCTGGACGACCTAATCGACTGCACCCACTTTGACTGCGTTTACATCATGTGGACCTCAGCCCTGTCCTTCAGGCTCACCTATTACTCTCACTGGCTGCTTGACGAGTCCCTCTTCCTTGCTGCTGGTTTGGGGCTGGATCTTGGCCACCACCAATATTCAGCAGCTGCCGACAGAGTTGTCATGGACACAGACATTTGGACCCTGGAAACAACCAACACAATTGCTGGCTTTACCCGAACATGGAACAAGAGCACAGCCCAGTGGCTGAGGCGGCTCATATTCCAGCAGAGTAGTTCACATCCTCTCCTGGCCACCTTTGCCTTCTCAGCCTGGTGGCATGGCCTCCACCCTAGCCAGGTCTTTGGGTTTTTGTGCTGGGCCGTTATGGTGGAAGCAGACTACCGCTTCCATCGCTTTTTTGGTTCAGTGGCAAAATCCCGGCTTCAGAAGCTGCTGTACCAAACTGTGACCTGGTGCCATACACAACTGGTGGTGGCGTACATTATGATTGCTGTTGAGATTAGGAGTGTGTCCATGCTTTGGCAGCTGTTGTCTTCGTACAATAGCTTCTTTCCACTAGTCTCTGTCACTGTGCTCCTCCTGTTAGTAAAGAAATGA	2	AG		2	66.6	14987	15941
Chrysemys picta bellii	ATGGGATGGTACGCCCTGCTGCTCTTCATCCCCACCTTCTGCTCCGTGGCCATTTTCCACTCAGTCGGCCCACTGCAGGTCCACACATGGGCATTCGTGCTCCAGATGTCCTGGCAGACTCTCTGCCACCTGGGCCTGCACTACAGAGAACATTATCTGCAAGGAGCCCCGTGCATCAG	ATGGGGTGCTATGCCCTGCTGCTGCTTATATCTGCCTTCTCCTCTCTTGCTGTAATCCATTCCGCTGGCCCACAGCAGGTCCACACATGGGCATTCTTCGTTCAGATGACCTGGCAAACACTCTGCCATCTTGGGCTGCATTACAAAGAATATTACCTACAAGAAGCTGCATGTATCAG	1		GT	2	75.98	17568	17746
Chrysemys picta bellii	GTTGACAATCGCCCTCTCGTCGCTCATGCTGCAGACGCAGAAGGTCACATCGCTGGCTCTGGATATCCACGAAGGGAAGGTGACTATGG---------CAGCTGAGTGGGGGGATGGGAGGGAGTCACTGCTGCGGGCGCTGCCTCTATGCAGTTACCTGCTCTTTTTCCCTGCCCTGCTGGGAGGCCCGCTATGCTCCTTTCGGAGATTTCAGGACCAGATCCAGGGCTCATGCGCTTCACGCCCCACACCTCCCTGGAGGGCTGCAGGCCAGAAATGCCTCCGTGCCCTGGCTCTGCACCTGCTGAGAACGGCTGTGAGGAGCTGCGTGGCCCCGCTGGCCCGCATGACGGACTGCACCGGCTTTGGCTGCGTGTTCGTCATGTGGCGTTCCGCCTTGCTCTTCAAACTGGCTTATTACTCCCAGTGGGTGCTCGACGAGGCTCTCCTCAGCGCAGCGGGCTTTGGGCTGGAGCTTGGCCATGCCCCCGGTGCAGAGGCTGGCTGCGGTGACCTCTCTGATGCAGACATATGGACCTTGGAGACCACCAACAGAATAGCCCTCTTCACCAGGACCTGGAACAAGAGCACTTCCCGGTGGCTGAGGAGACTCGTCTTCCAGCGCAGCCCGGCCCAGCCCCTCTTGGCCACCTTTGCCTTCTCGGCCTGGTGGCACGGGCTCCACCCAGGGCAAGTGTTTGGCTTCTTGTGCTGGGCAGCGATGGTGGAGGCCGATTACCGGATTCACCCTTTTCTCCGTTCACTTGCAAAGTCCTGGCACACCAAGGTGCTGTATCAGGCCCTGACCTGGGTCCAGACCCAGCTGATCATTGCGTACATCACAGTTGCGGTGGAGATGAGGAGCTTCTCTGCGCTCTGGCTGCTGGGCGCCTCCTACAACAGCTTCTTCCCTCTCCTGTACGGTGTTTCACTGCTGTGGCTGGTCGCGAGAGCC	ATTGCCCATCGCCCTTTCTGCCCTCATGCTGATGACCCAGAAAGTCACCTCACTGGCTTTGGATATCCATGAAAAAAAAATGAGGGTGGGCTTGCCATCTGAAGAGTGGAGATCCTTTTGTTGGCACCTGCTCCAGGCACTGCCACTGTGTACTTATCTGCTGTGTTTCCCAACCCTGCTGGGAGGCCCTCTGTATTCTTTCCGCAGATTTCAGGCATGGGTAAGGTATTCCAAGGCTCCGTTTTCTTCGGGTCTCCTCTGGGCTGCCACTCGAAAAGGCCTGGGGGCTCTGACTCTGGGCCTGTTGAACAATATCGTGAGGGGATACATTTCCCCTCTGGACGACCTAATCGACTGCACCCACTTTGACTGCGTTTACATCATGTGGACCTCAGCCCTGTCCTTCAGGCTCACCTATTACTCTCACTGGCTGCTTGACGAGTCCCTCTTCCTTGCTGCTGGTTTGGGGCTGGATCTTGGCCACCACCAATATTCAGCAGCTGCCGACAGAGTTGTCATGGACACAGACATTTGGACCCTGGAAACAACCAACACAATTGCTGGCTTTACCCGAACATGGAACAAGAGCACAGCCCAGTGGCTGAGGCGGCTCATATTCCAGCAGAGTAGTTCACATCCTCTCCTGGCCACCTTTGCCTTCTCAGCCTGGTGGCATGGCCTCCACCCTAGCCAGGTCTTTGGGTTTTTGTGCTGGGCCGTTATGGTGGAAGCAGACTACCGCTTCCATCGCTTTTTTGGTTCAGTGGCAAAATCCCGGCTTCAGAAGCTGCTGTACCAAACTGTGACCTGGTGCCATACACAACTGGTGGTGGCGTACATTATGATTGCTGTTGAGATTAGGAGTGTGTCCATGCTTTGGCAGCTGTTGTCTTCGTACAATAGCTTCTTTCCACTAGTCTCTGTCACTGTGCTCCTCCTGTTAGTAAAGAAATGA	2	AG		2	66.39	18918	19872
Emys orbicularis	ATGGGATGGTACGCCCTGCTGCTCTTCATCCCCACCTTCTGCTCCGTGGCCATTTTCCACTCAGTCGGCCCACTGCAGGTCCACACGTGGGCATTCGTGCTCCAGATGTCCTGGCAGACTCTCTGCCACATGGGCCTGCACTACAGAGAACATTATCTGCAAGGAGCCCCGTGCATCAG	ATGGGGTGCTATGCCCTGCTGCTGCTTATATCTGCCTTCTCCTCTCTTGCTGTAATCCATTCCGCTGGCCCACAGCAGGTCCACACATGGGCATTCTTCGTTCAGATGACCTGGCAAACACTCTGCCATCTTGGGCTGCATTACAAAGAATATTACCTACAAGAAGCTGCATGTATCAG	1		GT	2	74.86	18551	18729
Emys orbicularis	GTTGACAATCGCCCTCTCGTCGCTCATGCTGCAGACGCAGAAGGTCACATCGCTGGCTCTGGATATCCACGAAGGGAAGGTGACTATGG---------CAGCTGAGTGGGGGGATGGGAGGGAGCCACTGCTGCGGGCGCTGCCTCTATGCAGCTACCTGCTGTTTTTCCCTGCCTTGCTGGGAGGCCCGCTATGCTCCTTTCGGAGATTTCAGGACCAGATCCAGGGCTCATGTGCTTCACGCCCCACACCTCCCTGGAGGGCTGCAGGCCAGAAATGCCTTCGTGCCCTGGCTCTGCACCTGCTGAGAACGGCTGTGAGGAGCTGCGTGGCCCCGCTGGCCTGCATGACGGACTGCACCGGCTTTGGCTGCGTGTACGTCATGTGGCATTCCGCCCTGCTCTTCAAACTGGCTTATTACTCCCAGTGGGTGCTCGACGAGGCTCTCCTCAGCGCAGCGGGCTTTGGGCTGGAGCTTGGCCACGCCCCCGGTGCAGAGGCTGCCTGCGGCGACCTCTCTGATGCAGACATATGGACCTTGGAGACCACCAACAGAATAGCCCTCTTCACCAGGACCTGGAACAAGAGCACTTCCCGGTGGCTGAGGAGACTCGTCTTCCAGCGCAGCCCGGCCCAGCCCCTCTTGGCCACTTTTGCCTTCTCGGCCTGGTGGCACGGGCTCCACCCAGGGCAAGTGTTTGGCTTCTTGTGCTGGGCAGCGATGGTGGAGGCCGATTACCGGATTCACCCTTTTCTCCGTTCACTTGCAAAGTCCTGGCACACCAAGGTGCTGTATCAGGCCCTGACCTGGGTCCAGACCCAGCTGATTATTGCGTACATCACGGCTGTGGTGGAGATGAGGAGCTTCTCTGCGCTCTGGCTGCTGGGCGCCTCCTACAACAGCTTCTTCCCTCTCCTGTACGGTGCTTCACTGCTGTGGCTGGTCATGAGAGCC	ATTGCCCATCGCCCTTTCTGCCCTCATGCTGATGACCCAGAAAGTCACCTCACTGGCTTTGGATATCCATGAAAAAAAAATGAGGGTGGGCTTGCCATCTGAAGAGTGGAGATCCTTTTGTTGGCACCTGCTCCAGGCACTGCCACTGTGTACTTATCTGCTGTGTTTCCCAACCCTGCTGGGAGGCCCTCTGTATTCTTTCCGCAGATTTCAGGCATGGGTAAGGTATTCCAAGGCTCCGTTTTCTTCGGGTCTCCTCTGGGCTGCCACTCGAAAAGGCCTGGGGGCTCTGACTCTGGGCCTGTTGAACAATATCGTGAGGGGATACATTTCCCCTCTGGACGACCTAATCGACTGCACCCACTTTGACTGCGTTTACATCATGTGGACCTCAGCCCTGTCCTTCAGGCTCACCTATTACTCTCACTGGCTGCTTGACGAGTCCCTCTTCCTTGCTGCTGGTTTGGGGCTGGATCTTGGCCACCACCAATATTCAGCAGCTGCCGACAGAGTTGTCATGGACACAGACATTTGGACCCTGGAAACAACCAACACAATTGCTGGCTTTACCCGAACATGGAACAAGAGCACAGCCCAGTGGCTGAGGCGGCTCATATTCCAGCAGAGTAGTTCACATCCTCTCCTGGCCACCTTTGCCTTCTCAGCCTGGTGGCATGGCCTCCACCCTAGCCAGGTCTTTGGGTTTTTGTGCTGGGCCGTTATGGTGGAAGCAGACTACCGCTTCCATCGCTTTTTTGGTTCAGTGGCAAAATCCCGGCTTCAGAAGCTGCTGTACCAAACTGTGACCTGGTGCCATACACAACTGGTGGTGGCGTACATTATGATTGCTGTTGAGATTAGGAGTGTGTCCATGCTTTGGCAGCTGTTGTCTTCGTACAATAGCTTCTTTCCACTAGTCTCTGTCACTGTGCTCCTCCTGTTAGTAAAGAAATGA	2	AG		2	66.81	20180	21134
Glyptemys insculpta	ATGGGATGGTACGCCCTGCTGCTCTTCATCCCCACCTTCTGCTCCGTGGCCATTTTCCACTCAGTCGGCCCACTGCAGGTCCACACGTGGGCATTCGTGCTCCAGATGTCCTGGCAGACTCTCTGCCACCTGGGCCTGCACTACAGAGAACATTATCTGCAAGGAGCCCCGTGCATAAG	ATGGGGTGCTATGCCCTGCTGCTGCTTATATCTGCCTTCTCCTCTCTTGCTGTAATCCATTCCGCTGGCCCACAGCAGGTCCACACATGGGCATTCTTCGTTCAGATGACCTGGCAAACACTCTGCCATCTTGGGCTGCATTACAAAGAATATTACCTACAAGAAGCTGCATGTATCAG	1		GT	2	74.86	19317	19495
Glyptemys insculpta	GTTGACAATCGCCCTCTCGTCGCTCATGCTGCAGACGCAGAAGGTCACATCGCTGGCTCTGGATATCCACGAAGGGAAGGTGACTATGG---------CAGCTGAGTGGGGGGATGGGAGGGAGCCACTGCTGCGGGCGCTGCCTCTATGCAGCTACCTGCTCTTTTTCCCTGCCCTGCTGGGAGGCCCGCTATGCTCCTTTCGGAGATTTCAGGACCAGATCCAGGGCTCATGCGCTTCACGCCCCACACCTCCCTGGAGGGCTGCAGGCCAGAAATGCCTTCGTGCCCTGGCTCTGCACCTGCTGAGAACGGCTGTGAGGAGCTGCGTGGCCCCGCTGGCCCACATGACGGACTGCACCGGCTTTGGCTGCGTGTACGTCATGTGGCATTCCGCCCTGCTCTTCAAACTGGCTTATTACTCCCAGTGGGTGCTCGACGAGGCTCTCCTCAGCGCAGCGGGCTTTGGGCTGGAGCTTGGCCACGCCCCCGGTGCAGAGGCTGCCTGCGGCGACCTCTCTGATGCAGACATATGGACCTTGGAGACCACCAACAGAATAGCCCTCTTCACCAGGACCTGGAACAAGAGCACTTCCCGGTGGCTGAGGAGACTCGTCTTCCAGCGCAGCCCGGCCCAGCCCCTCTTGGCCACCTTTGCCTTCTCGGCCTGGTGGCACGGGCTCCACCCAGGGCAAGTGTTTGGCTTCTTGTGCTGGGCAGCGATGGTGGAGGCCGATTACCGGATTCACCCTTTTCTCCGTTCACTTGCAAAGTCCCGGCACACCAAGGTGCTGTATCAGGCCCTGACCTGGGTCCAGACCCAGCTGATTATTGCGTACATCACGGCTGCGGTGGAGATGAGGAGCTTCTCTGCGCTCTGGCTGCTGGGCGCCTCCTACAACAGCTTCTTCCCTCTCCTGTACGGTGCTTCACTGCTGTGGCTGGTCGCGAGAGCC	ATTGCCCATCGCCCTTTCTGCCCTCATGCTGATGACCCAGAAAGTCACCTCACTGGCTTTGGATATCCATGAAAAAAAAATGAGGGTGGGCTTGCCATCTGAAGAGTGGAGATCCTTTTGTTGGCACCTGCTCCAGGCACTGCCACTGTGTACTTATCTGCTGTGTTTCCCAACCCTGCTGGGAGGCCCTCTGTATTCTTTCCGCAGATTTCAGGCATGGGTAAGGTATTCCAAGGCTCCGTTTTCTTCGGGTCTCCTCTGGGCTGCCACTCGAAAAGGCCTGGGGGCTCTGACTCTGGGCCTGTTGAACAATATCGTGAGGGGATACATTTCCCCTCTGGACGACCTAATCGACTGCACCCACTTTGACTGCGTTTACATCATGTGGACCTCAGCCCTGTCCTTCAGGCTCACCTATTACTCTCACTGGCTGCTTGACGAGTCCCTCTTCCTTGCTGCTGGTTTGGGGCTGGATCTTGGCCACCACCAATATTCAGCAGCTGCCGACAGAGTTGTCATGGACACAGACATTTGGACCCTGGAAACAACCAACACAATTGCTGGCTTTACCCGAACATGGAACAAGAGCACAGCCCAGTGGCTGAGGCGGCTCATATTCCAGCAGAGTAGTTCACATCCTCTCCTGGCCACCTTTGCCTTCTCAGCCTGGTGGCATGGCCTCCACCCTAGCCAGGTCTTTGGGTTTTTGTGCTGGGCCGTTATGGTGGAAGCAGACTACCGCTTCCATCGCTTTTTTGGTTCAGTGGCAAAATCCCGGCTTCAGAAGCTGCTGTACCAAACTGTGACCTGGTGCCATACACAACTGGTGGTGGCGTACATTATGATTGCTGTTGAGATTAGGAGTGTGTCCATGCTTTGGCAGCTGTTGTCTTCGTACAATAGCTTCTTTCCACTAGTCTCTGTCACTGTGCTCCTCCTGTTAGTAAAGAAATGA	2	AG		2	67.12	20948	21902
Malaclemys terrapin pileata	ATGGGATGGTACGCCCTGCTGCTCTTCATCCCCACCTTCTGCTCCGTGGCCATTTTCCACTCAGTCGGCCCACTGCAGGTCCACACATGGGCATTCGTGCTCCAGATGTCCTGGCAGACTCTCTGCCACCTGGGCCTGCACTACAGAGAACATTATCTGCAAGGAGCCCCGTGCATCAG	ATGGGGTGCTATGCCCTGCTGCTGCTTATATCTGCCTTCTCCTCTCTTGCTGTAATCCATTCCGCTGGCCCACAGCAGGTCCACACATGGGCATTCTTCGTTCAGATGACCTGGCAAACACTCTGCCATCTTGGGCTGCATTACAAAGAATATTACCTACAAGAAGCTGCATGTATCAG	1		GT	2	75.98	17412	17590
Malaclemys terrapin pileata	GTTGACAATCGCCCTCTCGTCGCTCATGCTGCAGACGCAGAAGGTCACATCGCTGGCTCTGGATATCCACGAAGGGAAGGTGACTATGG---------CAGCTGAGTGGGGGGATGGGAGGGAGCCACTGCTGCGGGCGCTGCCTCTATGCAGCTACCTGCTCTTTTTCCCTGCCCTGCTGGGAGGCCCACTATGCTCCTTTCGGAGATTACAGGACCAGATCCAGGACTCATGCGCTTCACGCCCCACACCTCCCTGGAAGGCTGCAGGCCAGAAATGCCTTCGTGCCCTGGCTCTGCACCTGCTGAGAACGGCTGTGAGGAGCTGCGTGGCCCCGCTGGCCCGCATGACGGACTGCACCGGCTTTGGCTGCGTGTTCGTCATGTGGCGTTCCGCCCTGCTCTTCAAACTGGCTTATTACTCCCAGTGGGTGCTCGACGAGGCTCTCCTCAGCGCAGCGGGCTTTGGGCTGGAGCTTGGCCACGCCCCCGGTGCAGAGGCTGCCTGCGGCGACCTTTCTGATGCAGACATATGGACCTTGGAGACCACCAACAGAATAGCCCTCTTCACCAGGACCTGGAACAAGAGCACTTCCCGGTGGCTGAGGAGACTCGTCTTCCAGCGCAGCCCGGCCCAGCCCCTCTTGGCCACCTTTGCCTTCTCGGCCTGGTGGCACGGGGTCCACCCAGGGCAAGTGTTTGGCTTCTTGTGCTGGGCAGCGATGGTGGAGGCCGATTACCGGATTCACCCTTTTCTCCGTTCACTTGCAAAGTCCTGGCACACCAAGGTGCTGTATCAGGCCCTGACCTGGGTCCAGACCCAGCTGATCATTGCATACATCACGGTTGCGGTGGAGATGAGGAGCTTCTCTGCGCTCTGGCTGCTGGGCGCCTCCTACAACAGCTTCTTCCCTCTCCTGTACGGTGTTTCACTGCTGTGGCTGGTCGCGAGAGCC	ATTGCCCATCGCCCTTTCTGCCCTCATGCTGATGACCCAGAAAGTCACCTCACTGGCTTTGGATATCCATGAAAAAAAAATGAGGGTGGGCTTGCCATCTGAAGAGTGGAGATCCTTTTGTTGGCACCTGCTCCAGGCACTGCCACTGTGTACTTATCTGCTGTGTTTCCCAACCCTGCTGGGAGGCCCTCTGTATTCTTTCCGCAGATTTCAGGCATGGGTAAGGTATTCCAAGGCTCCGTTTTCTTCGGGTCTCCTCTGGGCTGCCACTCGAAAAGGCCTGGGGGCTCTGACTCTGGGCCTGTTGAACAATATCGTGAGGGGATACATTTCCCCTCTGGACGACCTAATCGACTGCACCCACTTTGACTGCGTTTACATCATGTGGACCTCAGCCCTGTCCTTCAGGCTCACCTATTACTCTCACTGGCTGCTTGACGAGTCCCTCTTCCTTGCTGCTGGTTTGGGGCTGGATCTTGGCCACCACCAATATTCAGCAGCTGCCGACAGAGTTGTCATGGACACAGACATTTGGACCCTGGAAACAACCAACACAATTGCTGGCTTTACCCGAACATGGAACAAGAGCACAGCCCAGTGGCTGAGGCGGCTCATATTCCAGCAGAGTAGTTCACATCCTCTCCTGGCCACCTTTGCCTTCTCAGCCTGGTGGCATGGCCTCCACCCTAGCCAGGTCTTTGGGTTTTTGTGCTGGGCCGTTATGGTGGAAGCAGACTACCGCTTCCATCGCTTTTTTGGTTCAGTGGCAAAATCCCGGCTTCAGAAGCTGCTGTACCAAACTGTGACCTGGTGCCATACACAACTGGTGGTGGCGTACATTATGATTGCTGTTGAGATTAGGAGTGTGTCCATGCTTTGGCAGCTGTTGTCTTCGTACAATAGCTTCTTTCCACTAGTCTCTGTCACTGTGCTCCTCCTGTTAGTAAAGAAATGA	2	AG		2	66.39	18998	19952
Malaclemys terrapin terrapin	ATGGGATGGTACGCCCTGCTGCTCTTCATCCCCACCTTCTGCTCCGTGGCCATTTTCCACTCAGTCGGCCCACTGCAGGTCCACACATGGGCATTCGTGCTCCAGATGTCCTGGCAGACTCTCTGCCACCTGGGCCTGCACTACAGAGAACATTATCTGCAAGGAGCCCCGTGCATCAG	ATGGGGTGCTATGCCCTGCTGCTGCTTATATCTGCCTTCTCCTCTCTTGCTGTAATCCATTCCGCTGGCCCACAGCAGGTCCACACATGGGCATTCTTCGTTCAGATGACCTGGCAAACACTCTGCCATCTTGGGCTGCATTACAAAGAATATTACCTACAAGAAGCTGCATGTATCAG	1		GT	2	75.98	12838	13016
Malaclemys terrapin terrapin	GTTGACAATCGCCCTCTCGTCGCTCATGCTGCAGACGCAGAAGGTCACATCGCTGGCTCTGGATATCCACGAAGGGAAGGTGACTATGG---------CAGCTGAGTGGGGGGATGGGAGGGAGCCACTGCTGCGGGCGCTGCCTCTATGCAGCTACCTGCTCTTTTTCCCTGCCCTGCTGGGAGGCCCACTATGCTCCTTTCGGAGATTTCAGGACCAGATCCAGGACTCATGCGCTTCACGCCCCACACCTCCCTGGAAGGCTGCAGGCCAGAAATGCCTTCGTGCCCTGGTTCTGCACCTGCTGAGAACGGCTGTGAGGAGCTGCGTGGCCCCGCTGGCCCGCATGACGGACTGCACCGGCTTTGGCTGCGTGTTCGTCATGTGGCGTTCCGCCCTGCTCTTCAAACTGGCTTATTACTCCCAGTGGGTGCTCGACGAGGCTCTCCTCAGCGCAGCGGGCTTTGGGCTGGAGCTTGGCCACGCCCCCGGTGCAGAGGCTGCCTGCGGCGACCTTTCTGATGCAGACATATGGACCTTGGAGACCACCAACAGAATAGCCCTCTTCACCAGGACCTGGAACAAGAGCACTTCCCGGTGGCTGAGGAGACTCGTCTTCCAGCGCAGCCCGGCCCAGCCCCTCTTGGCCACCTTTGCCTTCTCGGCCTGGTGGCACGGGCTCCACCCAGGGCAAGTGTTTGGCTTCTTGTGCTGGGCAGCGATGGTGGAGGCCGATTACCGGATTCACCCTTTTCTCCGTTCACTTGCAAAGTCCTGGCACACCAAGGTGCTGTATCAGGCCCTGACCTGGGTCCAGACCCAGCTGATCATTGCATACATCACGGTTGCGGTGGAGATGAGGAGCTTCTCTGCGCTCTGGCTGCTGGGCGCCTCCTACAACAGCTTCTTCCCTCTCCTGTACGGTGTTTCACTGCTGTGGCTGGTCGCGAGAGCC	ATTGCCCATCGCCCTTTCTGCCCTCATGCTGATGACCCAGAAAGTCACCTCACTGGCTTTGGATATCCATGAAAAAAAAATGAGGGTGGGCTTGCCATCTGAAGAGTGGAGATCCTTTTGTTGGCACCTGCTCCAGGCACTGCCACTGTGTACTTATCTGCTGTGTTTCCCAACCCTGCTGGGAGGCCCTCTGTATTCTTTCCGCAGATTTCAGGCATGGGTAAGGTATTCCAAGGCTCCGTTTTCTTCGGGTCTCCTCTGGGCTGCCACTCGAAAAGGCCTGGGGGCTCTGACTCTGGGCCTGTTGAACAATATCGTGAGGGGATACATTTCCCCTCTGGACGACCTAATCGACTGCACCCACTTTGACTGCGTTTACATCATGTGGACCTCAGCCCTGTCCTTCAGGCTCACCTATTACTCTCACTGGCTGCTTGACGAGTCCCTCTTCCTTGCTGCTGGTTTGGGGCTGGATCTTGGCCACCACCAATATTCAGCAGCTGCCGACAGAGTTGTCATGGACACAGACATTTGGACCCTGGAAACAACCAACACAATTGCTGGCTTTACCCGAACATGGAACAAGAGCACAGCCCAGTGGCTGAGGCGGCTCATATTCCAGCAGAGTAGTTCACATCCTCTCCTGGCCACCTTTGCCTTCTCAGCCTGGTGGCATGGCCTCCACCCTAGCCAGGTCTTTGGGTTTTTGTGCTGGGCCGTTATGGTGGAAGCAGACTACCGCTTCCATCGCTTTTTTGGTTCAGTGGCAAAATCCCGGCTTCAGAAGCTGCTGTACCAAACTGTGACCTGGTGCCATACACAACTGGTGGTGGCGTACATTATGATTGCTGTTGAGATTAGGAGTGTGTCCATGCTTTGGCAGCTGTTGTCTTCGTACAATAGCTTCTTTCCACTAGTCTCTGTCACTGTGCTCCTCCTGTTAGTAAAGAAATGA	2	AG		2	66.49	14424	15378
Trachemys scripta elegans	ATGGGATGGTATGCCCTGCTGCTCTTCATCCCCACCTTCTGCTCCGTGGCCATTTTCCACTCAGTCGGCCCACTGCAGGTCCACACATGGGCATTCGTGCTCCAGATGTCCTGGCAGACTCTCTGCCACCTGGGCCTGCACTACAGAGAACATTATCTGCAAGGAGCCCCGTGCATCAG	ATGGGGTGCTATGCCCTGCTGCTGCTTATATCTGCCTTCTCCTCTCTTGCTGTAATCCATTCCGCTGGCCCACAGCAGGTCCACACATGGGCATTCTTCGTTCAGATGACCTGGCAAACACTCTGCCATCTTGGGCTGCATTACAAAGAATATTACCTACAAGAAGCTGCATGTATCAG	1		GT	2	76.54	18645	18823
Trachemys scripta elegans	GTTGACAATCGCCCTCTCGTCGCTCATGCTGCAGACGCAGAAGGTCACGTCGCTGGCTCTGGATATCCACGAAGGGAAGGTGACTATGG---------CAGCTGAGTGGGGGGATGGGAGGGAGCCACTGCTGCGGGCGCTGCCTCTATGCAGCTACCTGCTCTTTTTCCCTGCCCTGCTGGGAGGCCCGCTATGCTCCTTTCGGAGATTTCAGGACCAGATCCAGGGCTCATGCGCTTCACGCCCCACACCTCCCTGGAAGGCTGCAGGCCAGAAATGCCTTCGTGCCCTGGCCCTGCACCTGCTGAGAACGGCTGTGAGGAGCTGCGTGGCCCCGCTGGCCCGCATGACGGACTGCACCGGCTTTGGCTGCGTGTTTGTCATGTGGCGTTCCGCCCTGCTCTTCAAACTGGCTTATTACTCCCAGTGGGTGCTCGACGAGGCTCTCCTCAGCGCAGCGGGCTTTGGGCTGGAGCTTGGCCACGCCCCCGGTGCAGAGGCTGCCTGCGGCGACCTCTCTGATGCAGACATATGGACCTTGGAGACCACCAACAGAATAGCCCTCTTCACCAGGACCTGGAACAAGAGCACTTCCCGGTGGCTGAGGAGACTTGTCTTCCAGCGCAGCCCGGCCCAGCCCCTCTTGGCCACCTTTGCCTTCTCGGCCTGGTGGCACGGGCTCCACCCAGGGCAAGTGTTTGGCTTCTTGTGCTGGGCAGCGATGGTGGAGGCCGATTACCGGATTCACCCTTTTCTCCGTTCACTTGCAAAGTCCTGGCACACCAAGGTGCTGTATCAGGCCCTGACCTGGGTCCAGACCCAGCTGATCATTGCGTACATCACGGTTGCGGTGGAGATGAGGAGCTTCTCTGCGCTCTGGCTGCTGGGCGCCTCCTACAACAGCTTCTTCCCTCTCCTGTACGGTGTTTCACTGCTGTGGCTGGTCGCGAGAGCC	ATTGCCCATCGCCCTTTCTGCCCTCATGCTGATGACCCAGAAAGTCACCTCACTGGCTTTGGATATCCATGAAAAAAAAATGAGGGTGGGCTTGCCATCTGAAGAGTGGAGATCCTTTTGTTGGCACCTGCTCCAGGCACTGCCACTGTGTACTTATCTGCTGTGTTTCCCAACCCTGCTGGGAGGCCCTCTGTATTCTTTCCGCAGATTTCAGGCATGGGTAAGGTATTCCAAGGCTCCGTTTTCTTCGGGTCTCCTCTGGGCTGCCACTCGAAAAGGCCTGGGGGCTCTGACTCTGGGCCTGTTGAACAATATCGTGAGGGGATACATTTCCCCTCTGGACGACCTAATCGACTGCACCCACTTTGACTGCGTTTACATCATGTGGACCTCAGCCCTGTCCTTCAGGCTCACCTATTACTCTCACTGGCTGCTTGACGAGTCCCTCTTCCTTGCTGCTGGTTTGGGGCTGGATCTTGGCCACCACCAATATTCAGCAGCTGCCGACAGAGTTGTCATGGACACAGACATTTGGACCCTGGAAACAACCAACACAATTGCTGGCTTTACCCGAACATGGAACAAGAGCACAGCCCAGTGGCTGAGGCGGCTCATATTCCAGCAGAGTAGTTCACATCCTCTCCTGGCCACCTTTGCCTTCTCAGCCTGGTGGCATGGCCTCCACCCTAGCCAGGTCTTTGGGTTTTTGTGCTGGGCCGTTATGGTGGAAGCAGACTACCGCTTCCATCGCTTTTTTGGTTCAGTGGCAAAATCCCGGCTTCAGAAGCTGCTGTACCAAACTGTGACCTGGTGCCATACACAACTGGTGGTGGCGTACATTATGATTGCTGTTGAGATTAGGAGTGTGTCCATGCTTTGGCAGCTGTTGTCTTCGTACAATAGCTTCTTTCCACTAGTCTCTGTCACTGTGCTCCTCCTGTTAGTAAAGAAATGA	2	AG		2	66.39	19994	20948
Actinemys pallida	ATGGGATGGTACGCCCTGCTGCTCTTCATCCCCACCTTCTGCTCCGTGGCCATTTTCCACTCAGTCGGCCCACTGCAGGTCCACACGTGGGCATTCGTGCTCCAGATGTCCTGGCAGACTCTCTGCCACCTGGGCCTGCACTACAGAGAACATTATCTGCAAGGAGCCCCGTGCATCAG	ATGGGGTGCTATGCCCTGCTGCTGCTTATATCTGCCTTCTCCTCTCTTGCTGTAATCCATTCCGCTGGCCCACAGCAGGTCCACACATGGGCATTCTTCGTTCAGATGACCTGGCAAACACTCTGCCATCTTGGGCTGCATTACAAAGAATATTACCTACAAGAAGCTGCATGTATCAG	1		GT	2	75.42	18302	18480
Actinemys pallida	GTTGACAATCGCCCTCTCATCGCTCATGCTGCAGACGCAGAAGGTCACATCGCTGGCTCTGGATATCCACGAAGGGAAGGTGACTATGG---------CAGCTGAGTGGGGGGATGGGAGGGACCCACTGCTGCGGGCGCTGCCTCTATGCAGCTACCTGCTCTTTTTCCCTGCCTTGCTGGGAGGCCCGCTATGCTCCTTTCGGAGATTTCAGGACCAGATCCAGGGCTCATGCGCTTCACGCCCCACACCTCCCTGGAGGGCTGCAGGCCAGAAATGCCTTCGTGCCCTGGCTCTGCACCTGCTGAGAACGGCTGTGAGGAGCTGCGTGGCCCCGCTGGCCCGCATGACGGACTGCACCGGCTTTGGCTGCGTGTACGTCATGTGGCGTTCCGCCCTGCTCTTCAAACTGGCTTATTACTCCCAGTGGGTGCTCGACGAGGCTCTCCTCAGCGCAGCGGGCTTTGGGCTGGAGCTTGGCCACGCCCCCGGTGCAGAGGCTGCCTGCGGCGACCTCTCTGATGCAGACATATGGACCTTGGAGACCACCAACAGAATAGCCCTCTTCACCAGGACCTGGAACAAGAGCACTTCCCGGTGGCTGAGGAGACTCGTCTTCCAGCGCAGCCCGGCCCAGCCCCTCTTGGCCACCTTTGCCTTCTCGGCCTGGTGGCACGGGCTCCACCCAGGGCAAGTGTTTGGCTTCTTGTGCTGGGCAGCGATGGTGGAGGCCGATTACCGGATTCACCCTTTTCTCCGTTCACTTGCAAAGTCCTGGCACACCAAGGTGCTGTATCAGGCCCTGACCTGGGTCCAGACCCAGCTGATTACTGCATACATCATGGCTGTGGTGGAGATGAGGAGCTTCTCTGCGCTCTGGCTGCTGGGCGCCTCCTACAACAGCTTCTTCCCTCTCCTGTACGGTGCGTCACTGCTGTGGCTGGTCACGAGAGCC	ATTGCCCATCGCCCTTTCTGCCCTCATGCTGATGACCCAGAAAGTCACCTCACTGGCTTTGGATATCCATGAAAAAAAAATGAGGGTGGGCTTGCCATCTGAAGAGTGGAGATCCTTTTGTTGGCACCTGCTCCAGGCACTGCCACTGTGTACTTATCTGCTGTGTTTCCCAACCCTGCTGGGAGGCCCTCTGTATTCTTTCCGCAGATTTCAGGCATGGGTAAGGTATTCCAAGGCTCCGTTTTCTTCGGGTCTCCTCTGGGCTGCCACTCGAAAAGGCCTGGGGGCTCTGACTCTGGGCCTGTTGAACAATATCGTGAGGGGATACATTTCCCCTCTGGACGACCTAATCGACTGCACCCACTTTGACTGCGTTTACATCATGTGGACCTCAGCCCTGTCCTTCAGGCTCACCTATTACTCTCACTGGCTGCTTGACGAGTCCCTCTTCCTTGCTGCTGGTTTGGGGCTGGATCTTGGCCACCACCAATATTCAGCAGCTGCCGACAGAGTTGTCATGGACACAGACATTTGGACCCTGGAAACAACCAACACAATTGCTGGCTTTACCCGAACATGGAACAAGAGCACAGCCCAGTGGCTGAGGCGGCTCATATTCCAGCAGAGTAGTTCACATCCTCTCCTGGCCACCTTTGCCTTCTCAGCCTGGTGGCATGGCCTCCACCCTAGCCAGGTCTTTGGGTTTTTGTGCTGGGCCGTTATGGTGGAAGCAGACTACCGCTTCCATCGCTTTTTTGGTTCAGTGGCAAAATCCCGGCTTCAGAAGCTGCTGTACCAAACTGTGACCTGGTGCCATACACAACTGGTGGTGGCGTACATTATGATTGCTGTTGAGATTAGGAGTGTGTCCATGCTTTGGCAGCTGTTGTCTTCGTACAATAGCTTCTTTCCACTAGTCTCTGTCACTGTGCTCCTCCTGTTAGTAAAGAAATGA	2	AG		2	66.49	19846	20800
Eublepharis macularius	ATGGGGTGCTATGCACTGCTGGTATTTATATCTACCGTGGGTTCTGTTGCTGTAATCCACTCAGCCGGCCCACAACAAGCCCACAAATGGGTATTTTTCTTTCAGATGGCTTGGCAGACAGTTTGCCACATGGGTCTGCACTATAAAGAATATTTCCTGCACGAGGCTGCAGGCATCAG	ATGGGGTGCTATGCCCTGCTGCTGCTTATATCTGCCTTCTCCTCTCTTGCTGTAATCCATTCCGCTGGCCCACAGCAGGTCCACACATGGGCATTCTTCGTTCAGATGACCTGGCAAACACTCTGCCATCTTGGGCTGCATTACAAAGAATATTACCTACAAGAAGCTGCATGTATCAG	1		GT	2	78.77	12487	12665
Eublepharis macularius	ATTTTCTGTGGCTCTTTCGGTGCTCATGATGATGACCCAGAAGGCGACCTCACTAGCTCTGGATATCCAGGAAAGAAAAGTGAGGGTCGAGTCTCCGAGCCTTGCAGAGGGGAGTCGGCTGATGCAGTACCTGCTGCGAGCGTTGCCGTTTTCTAGCTATCTGCTCTCCCCCCCAACTTTGCTGGGGGGCCCCCTGTGCTCTTTCCACAGGTTCCAGGCATGGATAAAGAATCCCAGCGCTCCGCCTCCCAAGCGCTTCCTCTGGGCTGCCGCACAGAAAGGCTTCGGTGCTGTGATTCTGGCCCTCTTGAAAAACCTGGTGAGAGGATACGCTTGCCCACCGGACAACCTACTCAGCTGCAGGGGCCTCGGCTGCATCCCTGCGCTATGGACTTCTGCCCTGTTCTTCAGGCTGGCCTATTACTCTCACTGGATGCTCGATGAGTCCATCTTTATTGCTTCTGGCTTGGGGCTGGAACTTGGTTGTGACCGATACGCAGGGAGTGCCGGTGGTGTTCTCCTAGACACAGACATCTGGACCCTGGAAACAACCAACAGGATTGCCGTCTTTACCCGATCGTGGAACAAGAGCACCGCTCAGTGGCTCAAAAGGCTTGTATTCCAGAGGACCCCGTCTCGTCCCCTGCTGGCTACCTTTGCCTTTTCAGCCTGGTGGCACGGCCTACATCCAGGACAGATCTTTGGGTTTCTGTGCTGGGCTGTGATGGTGGAAGCTGATTACCGCATTCGTTACTTTTCCCGGTCTTTTGCACCCTCGCAGCCTTGGAGGCTGTTGTATCAAATCCTGACGTGGTGTCAGACACAGCTGATTGTGGCCTACGTTATGCTGGCGATTGAAATGCGGAGCCTGTCCCTGCTTTGGCAGCTGTGGTTTTCTTACAACAGCTTCTTCCCACTGCTCTATGCCATTTCACTCCCACTGTTAGCAAAGAGAAGT	ATTGCCCATCGCCCTTTCTGCCCTCATGCTGATGACCCAGAAAGTCACCTCACTGGCTTTGGATATCCATGAAAAAAAAATGAGGGTGGGCTTGCC---ATCTGAAGAGTGGAGATCCTTTTGTTGGCACCTGCTCCAGGCACTGCCACTGTGTACTTATCTGCTGTGTTTCCCAACCCTGCTGGGAGGCCCTCTGTATTCTTTCCGCAGATTTCAGGCATGGGTAAGGTATTCCAAGGCTCCGTTTTCTTCGGGTCTCCTCTGGGCTGCCACTCGAAAAGGCCTGGGGGCTCTGACTCTGGGCCTGTTGAACAATATCGTGAGGGGATACATTTCCCCTCTGGACGACCTAATCGACTGCACCCACTTTGACTGCGTTTACATCATGTGGACCTCAGCCCTGTCCTTCAGGCTCACCTATTACTCTCACTGGCTGCTTGACGAGTCCCTCTTCCTTGCTGCTGGTTTGGGGCTGGATCTTGGCCACCACCAATATTCAGCAGCTGCCGACAGAGTTGTCATGGACACAGACATTTGGACCCTGGAAACAACCAACACAATTGCTGGCTTTACCCGAACATGGAACAAGAGCACAGCCCAGTGGCTGAGGCGGCTCATATTCCAGCAGAGTAGTTCACATCCTCTCCTGGCCACCTTTGCCTTCTCAGCCTGGTGGCATGGCCTCCACCCTAGCCAGGTCTTTGGGTTTTTGTGCTGGGCCGTTATGGTGGAAGCAGACTACCGCTTCCATCGCTTTTTTGGTTCAGTGGCAAAATCCCGGCTTCAGAAGCTGCTGTACCAAACTGTGACCTGGTGCCATACACAACTGGTGGTGGCGTACATTATGATTGCTGTTGAGATTAGGAGTGTGTCCATGCTTTGGCAGCTGTTGTCTTCGTACAATAGCTTCTTTCCACTAGTCTCTGTCACTGTGCTCCTCCTGTTAGTAAAGAAATGA	2	AG		2	72.76	13805	14762
Gekko gecko	ATGAGGCGCTATGCGCTGCTGGTACTCATACCCGCCTTCGGGTCAGTTGCCGTGATCCATTCAGCCGGCCCGCAACAAGCCCACAAATGGGCTTTTTCCTTTCAGATGACCTGGCAGACGCTTTGCCACATGGGAATGCATTATAAAGAATACTACCTGGAAGAAGCTGTGTGCATCAG	ATGGGGTGCTATGCCCTGCTGCTGCTTATATCTGCCTTCTCCTCTCTTGCTGTAATCCATTCCGCTGGCCCACAGCAGGTCCACACATGGGCATTCTTCGTTCAGATGACCTGGCAAACACTCTGCCATCTTGGGCTGCATTACAAAGAATATTACCTACAAGAAGCTGCATGTATCAG	1		GT	2	77.09	14122	14300
Gekko gecko	ATTCTCCACGGCTCTTTCTGTCCTCATGCTGATGACGCAGAAGGTGACCTCCCTCGCTCTGGATGTCCAAGAGAGGAAAGTGAGGATGGAGTCATTCAGTGCC-TC---AGAG-GG-GGTCC----GCTGAGGCAGTACCTGCTGCGAGCGTTGCCGTTTCATAGCTACCTGCTCGCTTTCCCTACTTTGCTGGGAGGCCCCCTGTGCTCTTTCGACAGGTTTCAGACGTGGGTAAGG-AATCCTGGCGCCCCGTATCC--CAGGCACTC-CCTCTGGGCTGCCACGCAGAGAGGCCTGGGTGCTCTGGTTCTGGCCCTCTTGAAGAACATTGTGAGAGGATACGTTTCCCCTCCAGATGAGGGGATTGGTTGCTGGAGCTTGGGTTGTG-TTCCCGCACTGTGGACTTCCGCCCTGTTCTTCAGGCTAGCCTATTACTCTCACTGGATGCTGGACGAGTCCGTCTTCATCGCTGCCGGTTTGGGGCTGGAACCCGGTCATGACAGACA---AGGAG-GGACCACTGATGGGGTTCTCCTAGATACAGATATCTGGACCCTGGAAACCACTAATAGGATCTCTGTCTTTACCCGATCGTGGAACAAGAGCACGGCTCAATGGCTTCGAAGGCTCATATTCCAGAGGTGTAGCTCTCATCCCCTGCTGGTGACCTTTACCTTCTCGGCCTGGTGGCATGGCCTCCATCCGGGCCAGATCTTTGGGTTTCTGTGCTGGGCTGCGATGGTGGAAGTGGATTACCGCATTCATCACTTTTCCCAGTCTTTAGCAAAATCCCAGCCTTGGAGGTTGGTGTATCAGACCCTGACCTGGTGTCAGACTCAGCTGATAGTAGCGTACATTATGCTTGCGATTGAAATGCGGAGTCTCACCATGCTTTGGCAGCTGTGCTCTTCTTACAACAGCTTCTTCCCGCTGGTCTATGTCATTTTGCTCCTACTCCTCGCAAAGAGAAGCGCGA	ATTGCCCATCGCCCTTTCTGCCCTCATGCTGATGACCCAGAAAGTCACCTCACTGGCTTTGGATATCCATGAAAAAAAAATGAGGGTGGGCT-------TGCCATCTGAAGAGTGGAGATCCTTTTGTT--GGC---ACCTGCTCCAGGCACTGCCACTGTGTACTTATCTGCTGTGTTTCCCAACCCTGCTGGGAGGCCCTCTGTATTCTTTCCGCAGATTTCAGGCATGGGTAAGGTATTCCAAG-GCTCCGTTTTCTTCGGG---TCTCCTCTGGGCTGCCACTCGAAAAGGCCTGGGGGCTCTGACTCTGGGCCTGTTGAACAATATCGTGAGGGGATACATTTCCCCTCTGGACGACCTAATCGACTGCACCCACTTTGACTGCGTTTACATCA-TGTGGACCTCAGCCCTGTCCTTCAGGCTCACCTATTACTCTCACTGGCTGCTTGACGAGTCCCTCTTCCTTGCTGCTGGTTTGGGGCTGGATCTTGGCCACCACCAATATTCAGCAGCTGCCGACAGA----GTTGTCATGGACACAGACATTTGGACCCTGGAAACAACCAACACAATTGCTGGCTTTACCCGAACATGGAACAAGAGCACAGCCCAGTGGCTGAGGCGGCTCATATTCCAGCAGAGTAGTTCACATCCTCTCCTGGCCACCTTTGCCTTCTCAGCCTGGTGGCATGGCCTCCACCCTAGCCAGGTCTTTGGGTTTTTGTGCTGGGCCGTTATGGTGGAAGCAGACTACCGCTTCCATCGCTTTTTTGGTTCAGTGGCAAAATCCCGGCTTCAGAAGCTGCTGTACCAAACTGTGACCTGGTGCCATACACAACTGGTGGTGGCGTACATTATGATTGCTGTTGAGATTAGGAGTGTGTCCATGCTTTGGCAGCTGTTGTCTTCGTACAATAGCTTCTTTCCACTAGTCTCTGTCACTGTGCTCCTCCTGTTAGTAAAGA-AA---TGA	2	AG		2	73.37	15164	16143
Heteronotia binoei	ATGAGGTGCTATGCCCTGCTGGTCCTCATCTCTGCCTTTGGTTCCGTTGCTGTGATCCATTCAGCCGGCCACCAGCGAGCCCACAAGTGGGCCTTTTCCTTTCAGATGAGCTGGCAGACGCTTTGCCACTTGGGGCTGCACTATAAAGAATATTACCTGGAAGAAGATGTGTGCTTCAG	ATGGGGTGCTATGCCCTGCTGCTGCTTATATCTGCCTTCTCCTCTCTTGCTGTAATCCATTCCGCTGGCCCACAGCAGGTCCACACATGGGCATTCTTCGTTCAGATGACCTGGCAAACACTCTGCCATCTTGGGCTGCATTACAAAGAATATTACCTACAAGAAGCTGCATGTATCAG	1		GT	2	77.09	17524	17702
Heteronotia binoei	GTTCTCCATGGCTCTTTCTGTCCTCATGCTGATGACGCAGAAGGTGACCTCGCTAGCTTTGGATATCCAAGAAAGGAAAGTGAGGGCGGGGTCATCATTTACTTCACAAGGGGGTCCTCTGAGGCGGTACCTGCTGCGAGCGTTGCCGTTTTATAGTTACTTGCTCTCTTTCCCTACTTTGCTGGGAGGCCCCCTGTGCTCTTTCAACAGGTTTCAGACATGGGTCAAGAATCCTGGTGCTCTGTATCCCAGGTACTCCCTTTGGGTTGCCGTGCAGAAAGGCTTGGGGGCTCTGGCTCTGGCCCTCTTGAAAAACATTGTGAGAGGATACACTTCCCCTCTGGATGAGGTGATCAGTTGCCGGCACTTGCGTTGTATTTCCGCACTGTGGACTTCAGCCCTATTCTTCAGGCTAGCATATTACTCTCACTGGATGCTGGACGAGTCTGTCTTCATTGCTGCTGGTTTGGGGCTGGAACTGGGTCACGACCAACAAGCAGGGACTGCCGACGGAGTTCTCCTAGACACGGACATCTGGGCCCTGGAAACCACCAACAGGATCTCGGTCTTTACCCGATCATGGAACAAGAGCACGGCTCAGTGGCTTCGAAGGCTCATATTCCAGAGGTGCCGTTCTCATCCCCTGCTAGCGACCTTTGCCTTCTCGGCCTGGTGGCACGGCCTCCATCCGGGCCAGATCTTTGGGTTTCTGTGCTGGGCTGCGGTGGTGGAAGCAGATTACCACATTCATCACTTTTCCCAGTCTTTGGCAAAATCGCAGCCGTGGAAGATGGTGTATCAGGCTCTGACCTGGTGTCAGACACAGTTGATTGTAGCATACATTATGCTTGCCATTGAAACGCGGAGTCTCGCCATGCTTTGGGGGCTGTGTTCTTCTTACAACAGCTTCTTCCCGCTCGCCTATGTCATTTTGTTCCTACTCTTAGCAAAGAGAAGA	ATTGCCCATCGCCCTTTCTGCCCTCATGCTGATGACCCAGAAAGTCACCTCACTGGCTTTGGATATCCATGAAAAAAAAATGAGGGTGGGCTTGCCAT---CTGAAGAGTGGAGATCCTTTTGTTGGCACCTGCTCCAGGCACTGCCACTGTGTACTTATCTGCTGTGTTTCCCAACCCTGCTGGGAGGCCCTCTGTATTCTTTCCGCAGATTTCAGGCATGGGTAAGGTATTCCAAGGCTCCGTTTTCTTCGGGTCTCCTCTGGGCTGCCACTCGAAAAGGCCTGGGGGCTCTGACTCTGGGCCTGTTGAACAATATCGTGAGGGGATACATTTCCCCTCTGGACGACCTAATCGACTGCACCCACTTTGACTGCGTTTACATCATGTGGACCTCAGCCCTGTCCTTCAGGCTCACCTATTACTCTCACTGGCTGCTTGACGAGTCCCTCTTCCTTGCTGCTGGTTTGGGGCTGGATCTTGGCCACCACCAATATTCAGCAGCTGCCGACAGAGTTGTCATGGACACAGACATTTGGACCCTGGAAACAACCAACACAATTGCTGGCTTTACCCGAACATGGAACAAGAGCACAGCCCAGTGGCTGAGGCGGCTCATATTCCAGCAGAGTAGTTCACATCCTCTCCTGGCCACCTTTGCCTTCTCAGCCTGGTGGCATGGCCTCCACCCTAGCCAGGTCTTTGGGTTTTTGTGCTGGGCCGTTATGGTGGAAGCAGACTACCGCTTCCATCGCTTTTTTGGTTCAGTGGCAAAATCCCGGCTTCAGAAGCTGCTGTACCAAACTGTGACCTGGTGCCATACACAACTGGTGGTGGCGTACATTATGATTGCTGTTGAGATTAGGAGTGTGTCCATGCTTTGGCAGCTGTTGTCTTCGTACAATAGCTTCTTTCCACTAGTCTCTGTCACTGTGCTCCTCCTGTTAGTAAAGAAATGA	2	AG		2	74.74	22770	23727
Lepidodactylus listeri	ATGAGGCGCTACGCGCTGCTGGTGCTCATACCCGCCTTCGGTTCTGTTGCTGTGATCCATTCAGCCGGCCCGCAGCAAGCCCACAAGTGGGCATTTTCCTTTCAGATGACCTGGCAGACGCTTTGCCACCTGGGACTGCATTATAAAGAATACTACCTGGAAGAAGCTGTGTGTATCAG	ATGGGGTGCTATGCCCTGCTGCTGCTTATATCTGCCTTCTCCTCTCTTGCTGTAATCCATTCCGCTGGCCCACAGCAGGTCCACACATGGGCATTCTTCGTTCAGATGACCTGGCAAACACTCTGCCATCTTGGGCTGCATTACAAAGAATATTACCTACAAGAAGCTGCATGTATCAG	1		GT	2	80.45	18611	18789
Lepidodactylus listeri	GTTCTCCATGGCCCTTTCTGTCCTCATGCTGATGACGCAGAAGGTGACCTCACTAGCTTTGGATATCCATGAAAGAAAAGTGAGGATGGGGTTGTCAAGTACCTCAGAGGGGGGTCCTCTGAGGCAGTACCTGCTGCGAGCATTGCCATTCTATAGCTACCTGCTCGCTTTCCCTACTTTGCTGGGAGGCCCCCTGTGCTCTTTCGACAGGTTTCAGACATGGGTAAGGAATCCTGGTGCTCCGTGTTCCAAACACTCCCTCTGGGCTGCTGCACAGAAAGGCTTGGGCGCTCTGGTTCTGGCCCTCTTGAAAAACATCGTGAGAGGATACGCTTCCCCTCCAGATGAGGCAATCGGCTGCTGGCACTTGGGTTGTATTCCCACACTGTGGACTTCCGCTCTGTTCTTCAGGCTCGCTTATTACTCTCACTGGATGCTGGACGAGTCTGTCTTCATCGCCGCCGGTTTGGGGCTGGAAAGTGGTCATGATCAACAGGGAGGGGCCTCCGATGGAGTTCTCCTGGACACAGACATCTGGACCCTGGAAACCACCAACCGGATCTCTGTCTTTACCCGATCGTGGAACAAGAGCACAGCTCAGTGGCTTAGAAGGCTCATATTCCAGAGGCATGGTTCTCATCCCCTGCTAGCGACCTTTGCCTTCTCAGCCTGGTGGCATGGCCTCCATCCGGGCCAGGTCTTTGGGTTTCTGTGCTGGGCTGCGATGGTGGAAGCGGATTATCGCATCCATCGCTTTTCCCAGCCTTTGGCAAAATCGCAGCCTTGGAGGTGGGTGTATCAGACCCTGACCTGGTGTCAGACGCAGCTGATAGTAGCGTACATTATGCTTGCAATTGAAATGCGGAGTCTCACCACACTCTGGCGGCTGTGTTCTTCTTACAACAGCTTCTTCCCTCTGGTCTATGTCATTTTGCTCCTACTCTTAACAAAGAGAAGA	ATTGCCCATCGCCCTTTCTGCCCTCATGCTGATGACCCAGAAAGTCACCTCACTGGCTTTGGATATCCATGAAAAAAAAATGAGGGTGGGCTTGCCA---TCTGAAGAGTGGAGATCCTTTTGTTGGCACCTGCTCCAGGCACTGCCACTGTGTACTTATCTGCTGTGTTTCCCAACCCTGCTGGGAGGCCCTCTGTATTCTTTCCGCAGATTTCAGGCATGGGTAAGGTATTCCAAGGCTCCGTTTTCTTCGGGTCTCCTCTGGGCTGCCACTCGAAAAGGCCTGGGGGCTCTGACTCTGGGCCTGTTGAACAATATCGTGAGGGGATACATTTCCCCTCTGGACGACCTAATCGACTGCACCCACTTTGACTGCGTTTACATCATGTGGACCTCAGCCCTGTCCTTCAGGCTCACCTATTACTCTCACTGGCTGCTTGACGAGTCCCTCTTCCTTGCTGCTGGTTTGGGGCTGGATCTTGGCCACCACCAATATTCAGCAGCTGCCGACAGAGTTGTCATGGACACAGACATTTGGACCCTGGAAACAACCAACACAATTGCTGGCTTTACCCGAACATGGAACAAGAGCACAGCCCAGTGGCTGAGGCGGCTCATATTCCAGCAGAGTAGTTCACATCCTCTCCTGGCCACCTTTGCCTTCTCAGCCTGGTGGCATGGCCTCCACCCTAGCCAGGTCTTTGGGTTTTTGTGCTGGGCCGTTATGGTGGAAGCAGACTACCGCTTCCATCGCTTTTTTGGTTCAGTGGCAAAATCCCGGCTTCAGAAGCTGCTGTACCAAACTGTGACCTGGTGCCATACACAACTGGTGGTGGCGTACATTATGATTGCTGTTGAGATTAGGAGTGTGTCCATGCTTTGGCAGCTGTTGTCTTCGTACAATAGCTTCTTTCCACTAGTCTCTGTCACTGTGCTCCTCCTGTTAGTAAAGAAATGA	2	AG		2	75.68	19143	20100
Mauremys mutica	ATGGGATGGTACGCCCTGCTGCTCTTCATCCCCACCTTCTGCTCCGTGGCCATTTTCCATTCAGTCGGCCCACCGCAGGTCCACACGTGGGCATTTGTGCTCCAGATGTCCTGGCAGACTCTCTGCCACCTGGGCCTGCACTACAGAGAACATTATCTGCAAGGAGCCCCATGCGTCAG	ATGGGGTGCTATGCCCTGCTGCTGCTTATATCTGCCTTCTCCTCTCTTGCTGTAATCCATTCCGCTGGCCCACAGCAGGTCCACACATGGGCATTCTTCGTTCAGATGACCTGGCAAACACTCTGCCATCTTGGGCTGCATTACAAAGAATATTACCTACAAGAAGCTGCATGTATCAG	1		GT	2	75.42	180578	180756
Mauremys mutica	GTTGACGATCGCCCTCTCGTCTCTCATGCTGCAGACGCAGAAGGTCACGTCGCTGGCTCTGGATATCCACGAAGGGAAGGTGACTATGG---------CAGCTGAGTGGGGGAATGGGAGGGAGCCACTGCTGTGGGCGCTGCCTCTGTGCAGCTACCTGCTCTTTTTCCCTGCCCTGCTGGGAGGCCCACTATGCTCCTTCCGGAGATTTCAGGTCCAGATCCAGGGCTCATGCACTTCACACCCCACACCTCCCTTGAGAGTTGCAGGCCAGAAATGCCTTCGTGCCCTGGCTCTGCACCTGCTGAGAACGGCTGTGAGGAGCTGCATGGCCCCACTGGCCAGCATGACGGACTGCAGAGGCTTTGGCTGCGTGTACGTCATGTGGCGTTCCGCCCTGCTCTTCAGACTGGCTTATTACTCCCAGTGGGTGCTCGACGAGGCTCTCCTCAGTGCAGCGGGCTTTGGGCTGGAGCTTGGCCACGCCCCCGGTGCAGAGGCTGCCTGCAGCGACCTCTCTGATGCAGACATATGGACCTTGGAGACCACCAACAGAATAGCCCTCTTCACCAGGACCTGGAACAGGAGCACTTCCCGGTGGCTGAGGAGACTCATCTTCCAGCGCAGCCCGGCCCAGCCCCTGTTGGTCACCTTTGCCTTCTCGGCCTGGTGGCACGGGCTCCACCCAGGGCAAGTGTTTGGCTTCTTGTGCTGGGCAGCGATGGTGGAGGCCGATTACCGGATTCACCCTTTTCTCCGTTCGCTTGCAAAGTCCTGGCACACCAAGGTGCTGTATCAGGCCCTGACCTGGGTCCAGACCCAGCTGATTATTGCATACATCACGGCTGCGGTGGAGATGAGGAGCTTCTCTGCACTGTGGCTGCTGGGCGCCTCCTACAACAGCGTCTTCCCTCTCCTGTACGGCGTTTCACTGCTGTGGCTGGTTGCGAGAGCC	ATTGCCCATCGCCCTTTCTGCCCTCATGCTGATGACCCAGAAAGTCACCTCACTGGCTTTGGATATCCATGAAAAAAAAATGAGGGTGGGCTTGCCATCTGAAGAGTGGAGATCCTTTTGTTGGCACCTGCTCCAGGCACTGCCACTGTGTACTTATCTGCTGTGTTTCCCAACCCTGCTGGGAGGCCCTCTGTATTCTTTCCGCAGATTTCAGGCATGGGTAAGGTATTCCAAGGCTCCGTTTTCTTCGGGTCTCCTCTGGGCTGCCACTCGAAAAGGCCTGGGGGCTCTGACTCTGGGCCTGTTGAACAATATCGTGAGGGGATACATTTCCCCTCTGGACGACCTAATCGACTGCACCCACTTTGACTGCGTTTACATCATGTGGACCTCAGCCCTGTCCTTCAGGCTCACCTATTACTCTCACTGGCTGCTTGACGAGTCCCTCTTCCTTGCTGCTGGTTTGGGGCTGGATCTTGGCCACCACCAATATTCAGCAGCTGCCGACAGAGTTGTCATGGACACAGACATTTGGACCCTGGAAACAACCAACACAATTGCTGGCTTTACCCGAACATGGAACAAGAGCACAGCCCAGTGGCTGAGGCGGCTCATATTCCAGCAGAGTAGTTCACATCCTCTCCTGGCCACCTTTGCCTTCTCAGCCTGGTGGCATGGCCTCCACCCTAGCCAGGTCTTTGGGTTTTTGTGCTGGGCCGTTATGGTGGAAGCAGACTACCGCTTCCATCGCTTTTTTGGTTCAGTGGCAAAATCCCGGCTTCAGAAGCTGCTGTACCAAACTGTGACCTGGTGCCATACACAACTGGTGGTGGCGTACATTATGATTGCTGTTGAGATTAGGAGTGTGTCCATGCTTTGGCAGCTGTTGTCTTCGTACAATAGCTTCTTTCCACTAGTCTCTGTCACTGTGCTCCTCCTGTTAGTAAAGAAATGA	2	AG		2	66.39	181982	182936
Mauremys reevesii	ATGGGATGGTACGCCCTGCTGCTCTTCATCCCCACCTTCTGCTCCGTGGCCATTTTCCACTCAGTCGGCCCACCGCAGGTCCACACGTGGGCATTTGTGCTCCAGATGTCCTGGCAGACTCTCTGCCACCTGGGCCTGCACTACAGAGAACATTATCTGCAAGGAGCCCCATGCATCAG	ATGGGGTGCTATGCCCTGCTGCTGCTTATATCTGCCTTCTCCTCTCTTGCTGTAATCCATTCCGCTGGCCCACAGCAGGTCCACACATGGGCATTCTTCGTTCAGATGACCTGGCAAACACTCTGCCATCTTGGGCTGCATTACAAAGAATATTACCTACAAGAAGCTGCATGTATCAG	1		GT	2	75.42	143308	143486
Mauremys reevesii	GTTGACGATCGCCCTCTCGTCTCTCATGCTGCAGACGCAGAAGGTCACATCGCTGGCTCTGGATATCCACGAAGGGAAGGTGACTATGG---------CAGCTGAGTGGAGGAAGGGGAGGGAGCCACTGCTGCGGGCGCTGCCTCTATGCAGCTACCTGCTCTTTTTCCCTGCCCTGCTGGGAGGCCCGCTCTGCTCCTTCCAGAGATTTCAGGTCCAGATCCAGGGCTTGTGCACTTCACGCCCCACAGCTCCCTGGAGAGTTGCAGGCCAGAAATGCCTTCGTGCCCTGGCTCTGCACCTGCTGAGAACGGCTGTGAGGAGCTGCGTGGCCCCGCTGGCCGGCATGACGGACTGCACAGGCTTTGGCTGCGTGTACGTCATGTGGCGTTCCGCCTTGCTCTTCAGACTGGCTTATTACTCCCAGTGGGTGCTTGACGAGGCTCTCCTCAGCGCAGCGGGCCTTGGGCTGGAGCTCGGCCACGCCCCCGGTGCAGAGGCTGCCTGCAGCGACCTCTCTGATGCAGACATATGGACCTTGGAGACCACCAACAGAATAGCCCTCTTCACCAGGACCTGGAACAGGAGCACTTCCCGGTGGCTGAGGAGACTCGTCTTCCAGCGCAGCCCGGCCCAGCCCCTGTTGGCCACCTTTGCCTTCTCGGCCTGGTGGCACGGGCTCCACCCAGGGCAAGTGTTTGGCTTCTTGTGCTGGGCAGCGATGGTGGAGGCTGATTACCGGATTCACCCTTTTCTCCGTTCGCTTGCAAAGTCCTGGCACACCAAGGTGCTGTATCAGGCCCTGACCTGGGTCCAGACCCAGCTGATTATTGCATACATCACGGCTGCGGTGGAGATGAGGAGCTTCTCTACACTCTGGCTGCTGGGCGCCTCCTACAACAGCGTCTTCCCTCTCCTGTACGGCGTTTCACTGCTGTGGCTGGTCGCGAGAGCC	ATTGCCCATCGCCCTTTCTGCCCTCATGCTGATGACCCAGAAAGTCACCTCACTGGCTTTGGATATCCATGAAAAAAAAATGAGGGTGGGCTTGCCATCTGAAGAGTGGAGATCCTTTTGTTGGCACCTGCTCCAGGCACTGCCACTGTGTACTTATCTGCTGTGTTTCCCAACCCTGCTGGGAGGCCCTCTGTATTCTTTCCGCAGATTTCAGGCATGGGTAAGGTATTCCAAGGCTCCGTTTTCTTCGGGTCTCCTCTGGGCTGCCACTCGAAAAGGCCTGGGGGCTCTGACTCTGGGCCTGTTGAACAATATCGTGAGGGGATACATTTCCCCTCTGGACGACCTAATCGACTGCACCCACTTTGACTGCGTTTACATCATGTGGACCTCAGCCCTGTCCTTCAGGCTCACCTATTACTCTCACTGGCTGCTTGACGAGTCCCTCTTCCTTGCTGCTGGTTTGGGGCTGGATCTTGGCCACCACCAATATTCAGCAGCTGCCGACAGAGTTGTCATGGACACAGACATTTGGACCCTGGAAACAACCAACACAATTGCTGGCTTTACCCGAACATGGAACAAGAGCACAGCCCAGTGGCTGAGGCGGCTCATATTCCAGCAGAGTAGTTCACATCCTCTCCTGGCCACCTTTGCCTTCTCAGCCTGGTGGCATGGCCTCCACCCTAGCCAGGTCTTTGGGTTTTTGTGCTGGGCCGTTATGGTGGAAGCAGACTACCGCTTCCATCGCTTTTTTGGTTCAGTGGCAAAATCCCGGCTTCAGAAGCTGCTGTACCAAACTGTGACCTGGTGCCATACACAACTGGTGGTGGCGTACATTATGATTGCTGTTGAGATTAGGAGTGTGTCCATGCTTTGGCAGCTGTTGTCTTCGTACAATAGCTTCTTTCCACTAGTCTCTGTCACTGTGCTCCTCCTGTTAGTAAAGAAATGA	2	AG		2	66.18	144709	145663
Heloderma charlesbogerti	ATGGGGTGCTACGCCCTTCTGCTGGTCATACCGGCTTTCTGCTCTGTGGCTGTAATGCGTTCAGCTGGCCTGCAGCAAGTCCACAAATGGGCATTCTTCTTCCAGATGAGCTGGCAAACACTCTGTCATCTTTGGCTGCATTATAAAGAATATTACCTACAGGAAGCGGCGTGCTTCAG	ATGGGGTGCTATGCCCTGCTGCTGCTTATATCTGCCTTCTCCTCTCTTGCTGTAATCCATTCCGCTGGCCCACAGCAGGTCCACACATGGGCATTCTTCGTTCAGATGACCTGGCAAACACTCTGCCATCTTGGGCTGCATTACAAAGAATATTACCTACAAGAAGCTGCATGTATCAG	1		GT	2	84.36	20670	20848
Heloderma charlesbogerti	ATTTTCCATCATGCTTTCTGCCCTCATGCTGTTGACCCAGAGGGTCACCTCACTGGCTTTGGATATTCATGAAAGGAAAGTGAGGATGGGGTCGCCAAGTGATGAAGAGAAGGCCCCCCCCTGGTGGCATCTGCTCCAGGCACTGCCATTTTGTACTTATCTGCTCTCATTTCCTACCCTGCTGGGAGGCCCTCTGTGTTCTTTCAACAGATTTCAGACATGGATGAGGCATTCCAGAACGCCACCTTCTGCATGCTCCCTCTGGGCTGCCACTCAAAAAGGGTTGGGTGCTCTGATTTTGGGCTTTTTGAAAAATATTTTGGGAGGATACATTTGCCCTCAGGATGATTTAACAGATTGCACCCGCTTTGGCTGTATTTATGTTATGTGGACTTCAGCTTTGTTCTTCAGGCTGACGTATTACTCTCATTGGATGCTCGATGAGTCCCTCTTCCTTGCAGCTGGTTTGGGACTGAAACTTGGCCATGATCAACATGTAGAGACTGCCGATGGAGTCCTCTTGGACACAGACATTTGGGCCCTAGAAACAACCAACATGATTGCTGCCTTTACCCGAACATGGAACAAGAGTACAGCTCAGTGGTTGAGAAGGCTCATTTTCCAGCGGAGCCATTCATATCCTCTGCTGGCCACCTTTGCCTTCTCAGCCTGGTGGCACGGCCTCCACCCTGGCCATGTCTTTGGGTTTCTGTGCTGGGCTGTTATGGTAGAAGCTGATTACCATTTTCATCGCTTTTTTGGTTCAGCTGCAAAATCCCAGCTTCAGAGATGGCTGTATCAAACCCTGACGTGGTGTCATACACAGCTAGTTATGGCATACATTATGATTGCTGTTGAAATGAGGAGCCTCTCTGTGCTTTGGTGGCTGTGTTCTTCATACAATAGTTTCTTTCCACTAGTCTACGTCATTTCACTCCTACTGTTAGCAAAGAGAAGA	ATTGCCCATCGCCCTTTCTGCCCTCATGCTGATGACCCAGAAAGTCACCTCACTGGCTTTGGATATCCATGAAAAAAAAATGAGGGTGGGCTTGCCA---TCTGAAGAGTGGAGATCCTTTTGTTGGCACCTGCTCCAGGCACTGCCACTGTGTACTTATCTGCTGTGTTTCCCAACCCTGCTGGGAGGCCCTCTGTATTCTTTCCGCAGATTTCAGGCATGGGTAAGGTATTCCAAGGCTCCGTTTTCTTCGGGTCTCCTCTGGGCTGCCACTCGAAAAGGCCTGGGGGCTCTGACTCTGGGCCTGTTGAACAATATCGTGAGGGGATACATTTCCCCTCTGGACGACCTAATCGACTGCACCCACTTTGACTGCGTTTACATCATGTGGACCTCAGCCCTGTCCTTCAGGCTCACCTATTACTCTCACTGGCTGCTTGACGAGTCCCTCTTCCTTGCTGCTGGTTTGGGGCTGGATCTTGGCCACCACCAATATTCAGCAGCTGCCGACAGAGTTGTCATGGACACAGACATTTGGACCCTGGAAACAACCAACACAATTGCTGGCTTTACCCGAACATGGAACAAGAGCACAGCCCAGTGGCTGAGGCGGCTCATATTCCAGCAGAGTAGTTCACATCCTCTCCTGGCCACCTTTGCCTTCTCAGCCTGGTGGCATGGCCTCCACCCTAGCCAGGTCTTTGGGTTTTTGTGCTGGGCCGTTATGGTGGAAGCAGACTACCGCTTCCATCGCTTTTTTGGTTCAGTGGCAAAATCCCGGCTTCAGAAGCTGCTGTACCAAACTGTGACCTGGTGCCATACACAACTGGTGGTGGCGTACATTATGATTGCTGTTGAGATTAGGAGTGTGTCCATGCTTTGGCAGCTGTTGTCTTCGTACAATAGCTTCTTTCCACTAGTCTCTGTCACTGTGCTCCTCCTGTTAGTAAAGAAATGA	2	AG		2	81.0	21694	22651
Cyclura pinguis	ATGGGGTGCTACGCCCTGCTGGTATTTGTATCTGCTGTCTGCTCTCTCGCTATAATCCATTCAGCTGACCTGCAGCACGTCCACAAATGGGCATTCTTCTTCCAGATGACCTGGCAAACGCTGTGCCATCTTTGGCTGCATTATAAAGAGTACTATCTCCAAGAAACTGCATGCCCCAG	ATGGGGTGCTATGCCCTGCTGCTGCTTATATCTGCCTTCTCCTCTCTTGCTGTAATCCATTCCGCTGGCCCACAGCAGGTCCACACATGGGCATTCTTCGTTCAGATGACCTGGCAAACACTCTGCCATCTTGGGCTGCATTACAAAGAATATTACCTACAAGAAGCTGCATGTATCAG	1		GT	2	83.24	18111	18289
Cyclura pinguis	ATTTTCCATCACCCTTTCTGCCCTCATGCTGATGACCCAGAAGGTCACCTCACTGTCACTGGATATCCATGAAAGAAAAGTGAGGATGTGGTTGCCAGATGCTGAGAAAGGGGCCCTCAGAAGGTATCTGCTCCAGGCATTGCCATTGTGCACTTACCTGCTCTCTTTCCCTACCCTGCTGGGTGGCCCTCTGTGTTCTTTCAACAGGTTTCAGGCATGGATAAGGTACTCTAGAAAAACTTCATTTTCTCAGTGCTTCTTTTGGGCTATCACTCAAAAAGGTTTGGGTGCTCTGATACTTGGCCTTCTGAAAAATATTGTGAGGGGATATATTTGCTCTCAGGCTGATCTGACTGACTGCACTCACTTTGGCTGTATTTACATCATGTGGGCTTCAGCTTTGTTCTTCAGGCTGACTTACTACTCTAACTGGATGCTTGATGAGGCTGTCTTCCTTGCGGCTGGCTTAGGTTTGGAAGTAGGCTGCGATCACTGTGCAGGAACTGCTGATGGAATCCTTATGGACACAGACATTTGGACCCTGGAAACAACCAATATGATTTCTGTTTTTACCCGGACATGGAACAAGAGTACAGCTCAATGGCTGAGGAGGCTCATATTCCAGAAGAGCAGTTCACATCCTTTGATGGCTACTTTTGCCTTCTCAGCCTGGTGGCATGGTCTCCATCCTGGTCAGGTTTTTGGGTTCTTATGTTGGGCTATTATGGTAAAAGCAGATTACTGTTTTCATCGCTTTTTTTGTTCAGTTGCAAAATCCCAGCCTCAGAGACTGTTGTATCAAAGCCTGACGTGGTGTCACACACAGCTAGTTGTGGCATACATTACTGTTGCTATTGAAATGAGGAGTCTCTCCGTAGTTTGGTGGCTATCTTTTTCATACAATAGTTTCTTTCCACTGGTCTATGTCATTTCCCTCCTTTTGTTACCAAAGAAAAGA	ATTGCCCATCGCCCTTTCTGCCCTCATGCTGATGACCCAGAAAGTCACCTCACTGGCTTTGGATATCCATGAAAAAAAAATGAGGGTGGGCTTGCCATCTGAAGAGTGGAGATCCTTTTGTTGGCACCTGCTCCAGGCACTGCCACTGTGTACTTATCTGCTGTGTTTCCCAACCCTGCTGGGAGGCCCTCTGTATTCTTTCCGCAGATTTCAGGCATGGGTAAGGTATTC---CAAGGCTCCGTTTTCTTCGGGTCTCCTCTGGGCTGCCACTCGAAAAGGCCTGGGGGCTCTGACTCTGGGCCTGTTGAACAATATCGTGAGGGGATACATTTCCCCTCTGGACGACCTAATCGACTGCACCCACTTTGACTGCGTTTACATCATGTGGACCTCAGCCCTGTCCTTCAGGCTCACCTATTACTCTCACTGGCTGCTTGACGAGTCCCTCTTCCTTGCTGCTGGTTTGGGGCTGGATCTTGGCCACCACCAATATTCAGCAGCTGCCGACAGAGTTGTCATGGACACAGACATTTGGACCCTGGAAACAACCAACACAATTGCTGGCTTTACCCGAACATGGAACAAGAGCACAGCCCAGTGGCTGAGGCGGCTCATATTCCAGCAGAGTAGTTCACATCCTCTCCTGGCCACCTTTGCCTTCTCAGCCTGGTGGCATGGCCTCCACCCTAGCCAGGTCTTTGGGTTTTTGTGCTGGGCCGTTATGGTGGAAGCAGACTACCGCTTCCATCGCTTTTTTGGTTCAGTGGCAAAATCCCGGCTTCAGAAGCTGCTGTACCAAACTGTGACCTGGTGCCATACACAACTGGTGGTGGCGTACATTATGATTGCTGTTGAGATTAGGAGTGTGTCCATGCTTTGGCAGCTGTTGTCTTCGTACAATAGCTTCTTTCCACTAGTCTCTGTCACTGTGCTCCTCCTGTTAGTAAAGAAATGA	2	AG		2	78.6	19773	20730
Iguana delicatissima	ATGGGGTGCTACGCCCTGCTGGTATTTGTATCTGCTGTCTGCTCTCTCGCTATAATCCATTCAGCTGACCTGCAGCACGTCCACAAATGGGCATTCTTCTTCCAGATGACCTGGCAAACGCTGTGCCATCTTTGGCTGCATTATAAAGAATACTATCTCCAAGAAACTGCATGCCCCAG	ATGGGGTGCTATGCCCTGCTGCTGCTTATATCTGCCTTCTCCTCTCTTGCTGTAATCCATTCCGCTGGCCCACAGCAGGTCCACACATGGGCATTCTTCGTTCAGATGACCTGGCAAACACTCTGCCATCTTGGGCTGCATTACAAAGAATATTACCTACAAGAAGCTGCATGTATCAG	1		GT	2	83.8	19249	19427
Iguana delicatissima	ATTTTCCATCACCCTTTCTGCCCTCATGCTGATGACCCAGAAGGTCACCTCACTGTCACTGGATATCCATGAAAGAAAAGTGAGGATGTGGTTGCCAGATGCTGAGAAAGGGGCCCTCAGAAGGTATCTGCTCCAGGCATTACCATTTTGCACTTACCTGCTCTCTTTCCCTACCCTGCTGGGTGGCCCTCTGTGTTCCTTCAACAGGTTTCAGGCATGGATAAGGTACTCTAGAAGAACTTCATTTTCTCAGTGCTCCTTTTGGGCTATCACTCAAAAAGGTTTGGGTGCTCTGATACTTGGCCTTCTGAAAAATATTGTGAGGGGATATGTTTGCTCTCAGGCTGATCTGACTGACTGCACTCACTTTGGCTGTATTTACATCATGTGGGCTTCAGCTTTGTTCTTCAGGCTGACTTATTACTCTAACTGGATGCTTGATGAGGCTGTTTTCCTTGCGGCTGGCTTAGGTTTGGAAGTAGGCTGTGATCACTGTGCAGGAACTGCTGATGGAATCCTTATGGACACAGACATATGGACCCTAGAAACAACCAATATCATTTCTGTCTTTACCCGGACATGGAACAAGAGTACAGCTCAATGGCTGAGGAGGCTCATATTCCAGAAGAGCAGTTCACATCCTTTGATGGCTACTTTTGCCTTCTCAGCCTGGTGGCATGGCCTTCATCCTGGTCAGGTTTTTGGGTTCTTATGTTGGGCTATTATGGTGAAAGCAGATTACTGTTTTCATCGCTTTTTTTGTTCAGTTGCAAAATCCCAGCCTCAGAAACTGTTGTATCAAAGCCTGACGTGGTGTCACACACAGCTAGTTGTGGCATACATTACTGTTGCTATTGAAATGAGGAGTCTCTCCATAGTTTGGTGGCTATCTTTTTCATACAATAGTTTCTTTCCACTAGTCTATGTCATTTCCCTCCTTTTGTTACCAAAGAAAAGA	ATTGCCCATCGCCCTTTCTGCCCTCATGCTGATGACCCAGAAAGTCACCTCACTGGCTTTGGATATCCATGAAAAAAAAATGAGGGTGGGCTTGCCATCTGAAGAGTGGAGATCCTTTTGTTGGCACCTGCTCCAGGCACTGCCACTGTGTACTTATCTGCTGTGTTTCCCAACCCTGCTGGGAGGCCCTCTGTATTCTTTCCGCAGATTTCAGGCATGGGTAAGGTATTC---CAAGGCTCCGTTTTCTTCGGGTCTCCTCTGGGCTGCCACTCGAAAAGGCCTGGGGGCTCTGACTCTGGGCCTGTTGAACAATATCGTGAGGGGATACATTTCCCCTCTGGACGACCTAATCGACTGCACCCACTTTGACTGCGTTTACATCATGTGGACCTCAGCCCTGTCCTTCAGGCTCACCTATTACTCTCACTGGCTGCTTGACGAGTCCCTCTTCCTTGCTGCTGGTTTGGGGCTGGATCTTGGCCACCACCAATATTCAGCAGCTGCCGACAGAGTTGTCATGGACACAGACATTTGGACCCTGGAAACAACCAACACAATTGCTGGCTTTACCCGAACATGGAACAAGAGCACAGCCCAGTGGCTGAGGCGGCTCATATTCCAGCAGAGTAGTTCACATCCTCTCCTGGCCACCTTTGCCTTCTCAGCCTGGTGGCATGGCCTCCACCCTAGCCAGGTCTTTGGGTTTTTGTGCTGGGCCGTTATGGTGGAAGCAGACTACCGCTTCCATCGCTTTTTTGGTTCAGTGGCAAAATCCCGGCTTCAGAAGCTGCTGTACCAAACTGTGACCTGGTGCCATACACAACTGGTGGTGGCGTACATTATGATTGCTGTTGAGATTAGGAGTGTGTCCATGCTTTGGCAGCTGTTGTCTTCGTACAATAGCTTCTTTCCACTAGTCTCTGTCACTGTGCTCCTCCTGTTAGTAAAGAAATGA	2	AG		2	78.18	20913	21870
Urosaurus nigricaudus	ATGGGGTACTATGCCTTGCTGGTATTTGTATCTGCTTTCTGCTCGCTCACTGTTATCCATTCAGCTGACCTGCAGCAAGTCCACAAATGGGCATTCGTCTTCCAGATGACCTGGCAAACACTGTGCCATCTTTGGCTGCACTATAAAGAATATTATCTTCAAGAAACTGCATGCCCAAG	ATGGGGTGCTATGCCCTGCTGCTGCTTATATCTGCCTTCTCCTCTCTTGCTGTAATCCATTCCGCTGGCCCACAGCAGGTCCACACATGGGCATTCTTCGTTCAGATGACCTGGCAAACACTCTGCCATCTTGGGCTGCATTACAAAGAATATTACCTACAAGAAGCTGCATGTATCAG	1		GT	2	82.12	16045	16223
Urosaurus nigricaudus	ATTTTCCATCACCCTTTCTGCCCTCATGCTGATGACCCAGAAGGTCACCTCGCTGGCTTTGGATATCCATGAAAAAAAAGTCAGGATCTGGTTGCCGGATGGAGAGAAGGAAGCCCTTGCGTGGCATCATCCCCAGGCACTGCCATTTTGTACTTATCTGCTCTCTTTCCCTACTCTGCTGGGTGGCCCTTTGTGTTCTTTCAACCAATTTCAGACTTGGATAAAGTATTCCAGAAGAACTTCATCTTCCCAGTGCTCCATTTGGGCTGCTGCTCAAAAAAGCTTGGGCGCTCTGATACTCGGCCTCCTGAAAAATATTGTGAGGGGATATATTTGCTCTCAGGAAGATCTGACTGACTGCACTCACTTTGGCTGTATTTATGTCATGTGGACCTCAGCCTTGGTCTTCAAGCTGACTTATTACTCTAACTGGATGGTTGATGAGTCTCTCTTCCTTGCAGCTGGCTTAGGTTTGAAACTAGACTGTGATCATTGTATGGGAACTGCTGACAAAGCCCTTATGGACACGGACATCTGGACCCTCGAAACGACCAACATGCTTGCTGTCTTTACCCGAACATGGAACAAGAGTACAGCTCAATGGCTGAGGCGGCTCATATTCCAGCGGAGCAAATCACATCCTCTTTTGGCTACTTTTGCCTTCTCCGCCTGGTGGCATGGCCTCCATCCTGGCCAGGTCTTTGGGTTCTTGTGCTGGGCAGTTATGGTGGAAGCTGACTATTGTTTTCATCGCTTTTTCAGTTCGGTTGCAAAATCACAGCCTCAGAAACTGGTATATCAAAGCTTGACCTGGTGTCATACACAGCTAGTTGCGGCATACATTATAAATGCTGTCGAAATGAGGAGTCTTTCAATACTTTGGTGGCTATCTTTTTCGTATAATAGTTTCTTTCCACTTGTCTCCATCATTTCACTCCTCTTCTTAGCGAAGAAAAGA	ATTGCCCATCGCCCTTTCTGCCCTCATGCTGATGACCCAGAAAGTCACCTCACTGGCTTTGGATATCCATGAAAAAAAAATGAGGGTGGGCTTGCCATCTGAAGAGTGGAGATCCTTTTGTTGGCACCTGCTCCAGGCACTGCCACTGTGTACTTATCTGCTGTGTTTCCCAACCCTGCTGGGAGGCCCTCTGTATTCTTTCCGCAGATTTCAGGCATGGGTAAGGTATTCC---AAGGCTCCGTTTTCTTCGGGTCTCCTCTGGGCTGCCACTCGAAAAGGCCTGGGGGCTCTGACTCTGGGCCTGTTGAACAATATCGTGAGGGGATACATTTCCCCTCTGGACGACCTAATCGACTGCACCCACTTTGACTGCGTTTACATCATGTGGACCTCAGCCCTGTCCTTCAGGCTCACCTATTACTCTCACTGGCTGCTTGACGAGTCCCTCTTCCTTGCTGCTGGTTTGGGGCTGGATCTTGGCCACCACCAATATTCAGCAGCTGCCGACAGAGTTGTCATGGACACAGACATTTGGACCCTGGAAACAACCAACACAATTGCTGGCTTTACCCGAACATGGAACAAGAGCACAGCCCAGTGGCTGAGGCGGCTCATATTCCAGCAGAGTAGTTCACATCCTCTCCTGGCCACCTTTGCCTTCTCAGCCTGGTGGCATGGCCTCCACCCTAGCCAGGTCTTTGGGTTTTTGTGCTGGGCCGTTATGGTGGAAGCAGACTACCGCTTCCATCGCTTTTTTGGTTCAGTGGCAAAATCCCGGCTTCAGAAGCTGCTGTACCAAACTGTGACCTGGTGCCATACACAACTGGTGGTGGCGTACATTATGATTGCTGTTGAGATTAGGAGTGTGTCCATGCTTTGGCAGCTGTTGTCTTCGTACAATAGCTTCTTTCCACTAGTCTCTGTCACTGTGCTCCTCCTGTTAGTAAAGAAATGA	2	AG		2	78.39	18609	19566
Sceloporus occidentalis	ATGGGCTACTACGCCTGGCTGGTATTTGCATCTGCTTTCTGCTCTCTCACTGTAATCCATTCAGCTGACCTGCAGCAAGTCCACAAACGGGCATTCTTCTTCCAGATGACCTGGCAAACACTGTGCCATCTTTGGCTGCACTATAAAGAATATTATCTCCAAGAAACTGCATGCCCCAG	ATGGGGTGCTATGCCCTGCTGCTGCTTATATCTGCCTTCTCCTCTCTTGCTGTAATCCATTCCGCTGGCCCACAGCAGGTCCACACATGGGCATTCTTCGTTCAGATGACCTGGCAAACACTCTGCCATCTTGGGCTGCATTACAAAGAATATTACCTACAAGAAGCTGCATGTATCAG	1		GT	2	81.56	22370	22548
Sceloporus occidentalis	ATTTTTCATTACCCTTTCTGCCCTCATGTTGATGACCCAGAAGGTCACCTCACTGGCTTTGGATATCCATGAAAAAAAAGTGAGGATCTGGTTGCCGGATGCAGAGAAGGAATCCTTTGGATGGCATCATTTCCAGGCACTGCCATTTTGTACCTATCTGCTCTCTTTCCCTACCCTACTGGGTGGACCTTTGCGTTCTTTCAACCAATTTCAGACATGGATAAAGTATTCCAAAAGAACATCTTCCCAGTGCTCCATTTGGGCTGCTGCTCAAAAAGGCTTGGGCGCTCTGATACTCAGCCTCCTGAAAAATATTGTCAAGGGATACATTTGCTCTCAGACGGATCTGACTGACTGCACTCACTTTGGCTGTATTTATGTCATGTGGACTTCAGCCTTGGTCTTCAGGCTGACTTATTACTCTAACTGGATGGTTGATGAGTCTCTCTTCATTGCAGCTGGCTTGGGTTTGAAACTAGGCTGCGATCACTGTATGGGAACGGCTGATGGAGCCCTTATGGACACGGACATTTGGACCCTCGAAACGACCAACATGATTGCCGTCTTCACCCGAACATGGAACAAGAGTACAGCTCAATGGCTGAGGAGGCTCATATTCCAGCGGAGCAAATCACATCCTCTGTTGGCTACTTTTGCCTTCTCCGCCTGGTGGCACGGCCTCCATCCTGGTCAGGTCTTTGGGTTCTTGTGTTGGGCGGTTATGGTGGAAGCTGACTACTGTTTTCATCGCTTTTTCAGTTCGGTTGCAAATTCGCAGCCTCAGAAACTGGTGTATCAAAGCCTGACCTGGTGTCACACACAGCTAGTTGTGGCATACATTATAATTGCTGTCGAAATGAGGGGTCTCTCAATACTTTGGTGGCTATCTTTTTCATATAATAGTTTCTTTCCACTTGTCTACATCATTTCGCTCCTCTTCTTAGCAAAGAAAAGA	ATTGCCCATCGCCCTTTCTGCCCTCATGCTGATGACCCAGAAAGTCACCTCACTGGCTTTGGATATCCATGAAAAAAAAATGAGGGTGGGCTTGCCATCTGAAGAGTGGAGATCCTTTTGTTGGCACCTGCTCCAGGCACTGCCACTGTGTACTTATCTGCTGTGTTTCCCAACCCTGCTGGGAGGCCCTCTGTATTCTTTCCGCAGATTTCAGGCATGGGTAAGGTATTCCAAGGCTCCGTTTTCTTCGGGTCTCCTCTGGGCTGCCACTCGAAAAGGCCTGGGGGCTCTGACTCTGGGCCTGTTGAACAATATCGTGAGGGGATACATTTCCCCTCTGGACGACCTAATCGACTGCACCCACTTTGACTGCGTTTACATCATGTGGACCTCAGCCCTGTCCTTCAGGCTCACCTATTACTCTCACTGGCTGCTTGACGAGTCCCTCTTCCTTGCTGCTGGTTTGGGGCTGGATCTTGGCCACCACCAATATTCAGCAGCTGCCGACAGAGTTGTCATGGACACAGACATTTGGACCCTGGAAACAACCAACACAATTGCTGGCTTTACCCGAACATGGAACAAGAGCACAGCCCAGTGGCTGAGGCGGCTCATATTCCAGCAGAGTAGTTCACATCCTCTCCTGGCCACCTTTGCCTTCTCAGCCTGGTGGCATGGCCTCCACCCTAGCCAGGTCTTTGGGTTTTTGTGCTGGGCCGTTATGGTGGAAGCAGACTACCGCTTCCATCGCTTTTTTGGTTCAGTGGCAAAATCCCGGCTTCAGAAGCTGCTGTACCAAACTGTGACCTGGTGCCATACACAACTGGTGGTGGCGTACATTATGATTGCTGTTGAGATTAGGAGTGTGTCCATGCTTTGGCAGCTGTTGTCTTCGTACAATAGCTTCTTTCCACTAGTCTCTGTCACTGTGCTCCTCCTGTTAGTAAAGAAATGA	2	AG		2	77.91	24590	25544
Sternotherus odoratus	ATGGGCCGGTACGCCCTGATGCTCTTCATCCCCACCTTCTGCTCCATGGCCGTTTTCCACTCGGTCGGCCCACCGCAGGTCCACACGTGGGCATTTGTGCTCCAGATGTCCTGGCAGACTCTCTGCCACCTGGGCCTGCACTACAGAGAACACTATCTGCAAGGAGCCCCCTGCGTCAG	ATGGGGTGCTATGCCCTGCTGCTGCTTATATCTGCCTTCTCCTCTCTTGCTGTAATCCATTCCGCTGGCCCACAGCAGGTCCACACATGGGCATTCTTCGTTCAGATGACCTGGCAAACACTCTGCCATCTTGGGCTGCATTACAAAGAATATTACCTACAAGAAGCTGCATGTATCAG	1		GT	2	73.18	12341	12519
Sternotherus odoratus	GTTGACCATCGCCCTCTCTTCCCTCATGCTGCAGACCCAGAAGGTCACCTCGCTGGCTCTAGATCTCCACGAAGGGAAGGTGACGATCGCCTCG---------GAGCGGGGGGATGAGAGGGAGCCATTGCTGAGGACGCTGCCTCTCTGCAGCTACCTGCTCTGTTTCCCTGCCCTGCTGGGAGGCCCGCTCAGCTCCTTTAGGAGATTTCAGGGCCAGATCCAGGGCCCAAGCGCTTCATGCCCCACACCTCCCTTGAGGGCAGCGGGCCGGATATGCCTTCGCGCCCTGGCTCTGCACCTGGTTAGAGCAGGTGTGAGCGGTGGGGTGGCCCCGCTGACCCACATGAGGGACTGCACCGGCTTGGGCTGCGTGTACGTCATGTGGTGGTCCGCCCTGCTCTTCAAACTGGCTTATTACGCCCAGTGGGCGCTCGACGAGGCTCTCCTCAGCGCAGCGGGCTTCGGGCTGGAGCTCGGCCCCGCCCCCGGTGCCGAGGCTGCCTGTGGTGACCTCTCTGACGCCGACATCTGGACCTTGGAGACCACCAACAGAATAGCCCTCTTCACCAGGACCTGGAACAAGAGCACTTCCCAGTGGCTGAGGAGACTCGTCTTCCAGCGCAGCCCGGCCCAGCCTCTCTTGGCCACCTTTGCCTTCTCGGCCTGGTGGCACGGGCTCCACCCAGGTCAAGTGTTCGGCTTCTTGTGCTGGGCAGCGATGGTGGAGGCTGATTACCGGATCCACCCTTTTCTCCATTCCCTCGCCAAGTCCTGGCACACCCAAGTGCTGTATCGGGCCCTGACCTGGGTCCAGACCCAGCTGATTATTGCGTACATCACGGTGGCGGTGGAGAGGAGGAGCTTCTCTGCACTCTGGCTGCTGGGCGTCTCCTACAACAGCTTCTTCCCTCTCCTGTACAGTGTTTCACTGCTGTGGCTGGTCACGAGACGC	ATTGCCCATCGCCCTTTCTGCCCTCATGCTGATGACCCAGAAAGTCACCTCACTGGCTTTGGATATCCATGAAAAAAAAATGAGGGTGGGCTTGCCATCTGAAGAGTGGAGATCCTTTTGTTGGCACCTGCTCCAGGCACTGCCACTGTGTACTTATCTGCTGTGTTTCCCAACCCTGCTGGGAGGCCCTCTGTATTCTTTCCGCAGATTTCAGGCATGGGTAAGGTATTCCAAGGCTCCGTTTTCTTCGGGTCTCCTCTGGGCTGCCACTCGAAAAGGCCTGGGGGCTCTGACTCTGGGCCTGTTGAACAATATCGTGAGGGGATACATTTCCCCTCTGGACGACCTAATCGACTGCACCCACTTTGACTGCGTTTACATCATGTGGACCTCAGCCCTGTCCTTCAGGCTCACCTATTACTCTCACTGGCTGCTTGACGAGTCCCTCTTCCTTGCTGCTGGTTTGGGGCTGGATCTTGGCCACCACCAATATTCAGCAGCTGCCGACAGAGTTGTCATGGACACAGACATTTGGACCCTGGAAACAACCAACACAATTGCTGGCTTTACCCGAACATGGAACAAGAGCACAGCCCAGTGGCTGAGGCGGCTCATATTCCAGCAGAGTAGTTCACATCCTCTCCTGGCCACCTTTGCCTTCTCAGCCTGGTGGCATGGCCTCCACCCTAGCCAGGTCTTTGGGTTTTTGTGCTGGGCCGTTATGGTGGAAGCAGACTACCGCTTCCATCGCTTTTTTGGTTCAGTGGCAAAATCCCGGCTTCAGAAGCTGCTGTACCAAACTGTGACCTGGTGCCATACACAACTGGTGGTGGCGTACATTATGATTGCTGTTGAGATTAGGAGTGTGTCCATGCTTTGGCAGCTGTTGTCTTCGTACAATAGCTTCTTTCCACTAGTCTCTGTCACTGTGCTCCTCCTGTTAGTAAAGAAATGA	2	AG		2	65.03	13010	13964
Darevskia armeniaca	ATGGGGTGCTACGCCCTGCTGCTGCTTATATCTGCCTTCTGCTCTCTTGCTGTAATCCATTCCGCTGACCCACAGCAGGTCCACACATGGGCATTCTTCGTTCAGATGACCTGGCAAACATTGTGCCATCTTGGGCTGCATTACAAAGAATATTACCTACAAGAAACTGCATGTATCAG	ATGGGGTGCTATGCCCTGCTGCTGCTTATATCTGCCTTCTCCTCTCTTGCTGTAATCCATTCCGCTGGCCCACAGCAGGTCCACACATGGGCATTCTTCGTTCAGATGACCTGGCAAACACTCTGCCATCTTGGGCTGCATTACAAAGAATATTACCTACAAGAAGCTGCATGTATCAG	1		GT	2	96.65	10105	10283
Darevskia armeniaca	ATTGCCCATCGCCCTTTCTGCCCTCATGCTGATGACCCAGAAAGTCACCTCACTGGGTTTGGATATCCATGAAAAAAAAGTGAGGGTGGGCTTGCCATCTGAAGAGAGGAGATCCTTTTGCTGGCACCTGCTCCAGGCACTGCCACTGTGTACTTATCTGCTGTGTTTCCCGACCCTGCTGGGAGGCCCTCTGTGTTCTTTCTGCAGATTTCAGGCATGGGTAAGGTATTCCAAGGCTCCGTTTTCTTCAGGTCTCCTCTGGGCTGCCACTCGAAAAGGCCTGGGGGCTCTGACTCTGGGCCTGTTGAACAATATCGTGAGGGGATACATTTCCCCTCTGAACGACCTAATCGGCTGCACCCACTTTGACTGCGTTTACGTCATGTGGACCTCAGCCCTGTCCTTCAGGCTCACTTACTACTCTCACTGGCTGCTTGACGAGTCCCTCTTCCTTGCTGCCGGTTTGGGGCTGGATCTTGGCCACCACCAATATTCAGCAGCTGCCGACAGAGTCGTCATGGACACAGACATTTGGACCCTGGAAACAACCAACACAATTGCTGGCTTTACCCGAACATGGAACAAGAGCACAGCCCAGTGGCTGAGGCGGCTCATATTCCAGCAGAGTAGTTCACATCCTCTGCTGGCCACCTTTGCCTTCTCAGCCTGGTGGCATGGCCTCCACCCTGGCCAGGTCTTCGGGTTTCTGTGCTGGGCCGTTATGGTGGAAGCAGACTACCGCTTCCATCGCTTTTTTGGTTCAGTGGCAAAATCCCTGCTTCAGAGGCTGCTGTACCAAACTGTGACCTGGTGTCATACACAACTGGTGGTGGCGTACATTATGATTGCTGTTGAGATGAGGAGTGCCTCCATGCTTTGGCAGCTGTTGTCTTCGTACAATAGCTTCTTTCCACTTGTCTCTGTCACTGTGCTCCTCCTGTTAGTAAAGAAATGA	ATTGCCCATCGCCCTTTCTGCCCTCATGCTGATGACCCAGAAAGTCACCTCACTGGCTTTGGATATCCATGAAAAAAAAATGAGGGTGGGCTTGCCATCTGAAGAGTGGAGATCCTTTTGTTGGCACCTGCTCCAGGCACTGCCACTGTGTACTTATCTGCTGTGTTTCCCAACCCTGCTGGGAGGCCCTCTGTATTCTTTCCGCAGATTTCAGGCATGGGTAAGGTATTCCAAGGCTCCGTTTTCTTCGGGTCTCCTCTGGGCTGCCACTCGAAAAGGCCTGGGGGCTCTGACTCTGGGCCTGTTGAACAATATCGTGAGGGGATACATTTCCCCTCTGGACGACCTAATCGACTGCACCCACTTTGACTGCGTTTACATCATGTGGACCTCAGCCCTGTCCTTCAGGCTCACCTATTACTCTCACTGGCTGCTTGACGAGTCCCTCTTCCTTGCTGCTGGTTTGGGGCTGGATCTTGGCCACCACCAATATTCAGCAGCTGCCGACAGAGTTGTCATGGACACAGACATTTGGACCCTGGAAACAACCAACACAATTGCTGGCTTTACCCGAACATGGAACAAGAGCACAGCCCAGTGGCTGAGGCGGCTCATATTCCAGCAGAGTAGTTCACATCCTCTCCTGGCCACCTTTGCCTTCTCAGCCTGGTGGCATGGCCTCCACCCTAGCCAGGTCTTTGGGTTTTTGTGCTGGGCCGTTATGGTGGAAGCAGACTACCGCTTCCATCGCTTTTTTGGTTCAGTGGCAAAATCCCGGCTTCAGAAGCTGCTGTACCAAACTGTGACCTGGTGCCATACACAACTGGTGGTGGCGTACATTATGATTGCTGTTGAGATTAGGAGTGTGTCCATGCTTTGGCAGCTGTTGTCTTCGTACAATAGCTTCTTTCCACTAGTCTCTGTCACTGTGCTCCTCCTGTTAGTAAAGAAATGA	2	AG		2	97.28	11454	12408
Darevskia mixta	ATGGGGTGCTACGCCCTGCTGCTGCTTATATCTGCCTTCTCCTCTCTTGCTGTAATCCATTCCGCTGGCCCACAGCAGGTCCACACATGGGCATTCTTCGTTCAGATGACCTGGCAAACACTGTGCCATCTTGGGCTGCATTACAAAGAATATTACCTACAAGAAACTGCATGTATCAG	ATGGGGTGCTATGCCCTGCTGCTGCTTATATCTGCCTTCTCCTCTCTTGCTGTAATCCATTCCGCTGGCCCACAGCAGGTCCACACATGGGCATTCTTCGTTCAGATGACCTGGCAAACACTCTGCCATCTTGGGCTGCATTACAAAGAATATTACCTACAAGAAGCTGCATGTATCAG	1		GT	2	98.32	13272	13450
Darevskia mixta	ATTGCCCATCGCCCTTTCTGCCCTCATGCTGATGACCCAGAAAGTCACCTCACTGGCTTTGGATATCCATGAAAAAAAAGTGAGGGTGGGCTTGCCATCTGAAGAGAGGAGAGCCTTTCGCTGGCACCTGCTCCAGGCACTGCCACTGTGTACTTATCTGCTGTGTTTCCCGACCTTGCTGGGAGGCCCTCTGTGTTCTTTCTGCAGATTTCAGGCATGGGTAGGGTATTCCAAGGCTCCGTTTTCTTCAGGTCTCCTCTGGGCTGCCACTCGAAAAGGCCTGGGGGCTCTGACTCTGGGCCTGTTGAACAATATCGTGAGGGGATACATTTCCCCTCTGGACGACCTAATCGACTGCACCCACTTTGACTGCGTTTACGTCATGTGGACCTCAGCCCTGTCCTTCAGGCTCACTTACTACTCTCACTGGCTGCTTGACGAGTCCCTCTTCCTTGCTGCCGGTTTGGGGCTGGATCTTGGCCACCACCAATATTCAGCAGCTGCCGACAGAGTCGTCATGGACACAGACATTTGGACCCTGGAAACAACCAACACAATTGCTGCCTTTACCCGAACATGGAACAAGAGCACAGCCCAGTGGCTGAGGCGGCTCATATTCCAGCAGAGTAGTTCACATCCTCTCCTTGCCACCTTTGCCTTCTCAGCCTGGTGGCATGGCCTCCACCCTGGCCAGGTCTTTGGGTTTCTGTGCTGGGCCGTTATGGTGGAAGCAGACTACCGCTTCCACCGCTTTTTTGGTTCAGTGGCAAAATCCCTGCTTCAGAGGCTGCTGTACCAAACTGTGACCTGGTGTCATACACAACTGGTGGTGGCGTACATTATGATTGCTGTTGAGATGAGGAGTGCCTCCATGCTTTGGCAGCTGTTGTCTTCGTACAATAGCTTCTTTCCACTAGTCTCTGTCACTGTGCTCCTCCTGTTAGTAAAGAATTGA	ATTGCCCATCGCCCTTTCTGCCCTCATGCTGATGACCCAGAAAGTCACCTCACTGGCTTTGGATATCCATGAAAAAAAAATGAGGGTGGGCTTGCCATCTGAAGAGTGGAGATCCTTTTGTTGGCACCTGCTCCAGGCACTGCCACTGTGTACTTATCTGCTGTGTTTCCCAACCCTGCTGGGAGGCCCTCTGTATTCTTTCCGCAGATTTCAGGCATGGGTAAGGTATTCCAAGGCTCCGTTTTCTTCGGGTCTCCTCTGGGCTGCCACTCGAAAAGGCCTGGGGGCTCTGACTCTGGGCCTGTTGAACAATATCGTGAGGGGATACATTTCCCCTCTGGACGACCTAATCGACTGCACCCACTTTGACTGCGTTTACATCATGTGGACCTCAGCCCTGTCCTTCAGGCTCACCTATTACTCTCACTGGCTGCTTGACGAGTCCCTCTTCCTTGCTGCTGGTTTGGGGCTGGATCTTGGCCACCACCAATATTCAGCAGCTGCCGACAGAGTTGTCATGGACACAGACATTTGGACCCTGGAAACAACCAACACAATTGCTGGCTTTACCCGAACATGGAACAAGAGCACAGCCCAGTGGCTGAGGCGGCTCATATTCCAGCAGAGTAGTTCACATCCTCTCCTGGCCACCTTTGCCTTCTCAGCCTGGTGGCATGGCCTCCACCCTAGCCAGGTCTTTGGGTTTTTGTGCTGGGCCGTTATGGTGGAAGCAGACTACCGCTTCCATCGCTTTTTTGGTTCAGTGGCAAAATCCCGGCTTCAGAAGCTGCTGTACCAAACTGTGACCTGGTGCCATACACAACTGGTGGTGGCGTACATTATGATTGCTGTTGAGATTAGGAGTGTGTCCATGCTTTGGCAGCTGTTGTCTTCGTACAATAGCTTCTTTCCACTAGTCTCTGTCACTGTGCTCCTCCTGTTAGTAAAGAAATGA	2	AG		2	97.07	14618	15572
Darevskia unisexualis	ATGGGGTGCTACGCCCTGCTGCTGCTTATATCTGCCTTCTGCTCTCTTGCTGTAATCCATTCCGCTGACCCACAGCAGGTCCACACATGGGCATTCTTCGTTCAGATGACCTGGCAAACATTGTGCCATCTTGGGCTGCATTACAAAGAATATTACCTACAAGAAACTGCATGTATCAG	ATGGGGTGCTATGCCCTGCTGCTGCTTATATCTGCCTTCTCCTCTCTTGCTGTAATCCATTCCGCTGGCCCACAGCAGGTCCACACATGGGCATTCTTCGTTCAGATGACCTGGCAAACACTCTGCCATCTTGGGCTGCATTACAAAGAATATTACCTACAAGAAGCTGCATGTATCAG	1		GT	2	96.65	9615	9793
Darevskia unisexualis	ATTGCCCATCGCCCTTTCTGCCCTCATGCTGATGACCCAGAAAGTCACCTCACTGGGTTTGGATATCCATGAAAAAAAAGTGAGGGTGGGCTTGCCATCTGAAGAGAGGAGATCCTTTTGCTGGCACCTGCTCCAGGCACTGCCACTGTGTACTTATCTGCTGTGTTTCCCGACCCTGCTGGGAGGCCCTCTGTGTTCTTTCTGCAGATTTCAGGCATGGGTAAGGTATTCCAAGGCTCCGTTTTCTTCAGGTCTCCTCTGGGCTGCCACTCGAAAAGGCCTGGGGGCTCTGACTCTGGGCCTGTTGAACAATATCGTGAGGGGATACATTTCCCCTCTGAACGAGCTAATCGGCTGCACCCACTTTGACTGCGTTTACGTCATGTGGACCTCAGCCCTGTCCTTCAGGCTCACTTACTACTCTCACTGGCTGCTTGACGAGTCCCTCTTCCTTGCTGCCGGTTTGGGGCTGGATCTTGGCCACCACCAATATTCAGCAGCTGCCGACAGAGTCGTCATGGACACAGACATTTGGACCCTGGAAACAACCAACACAATTGCTGGCTTTACCCGAACATGGAACAAGAGCACAGCCCAGTGGCTGAGGCGGCTCATATTCCAGCAGAGTAGTTCACATCCTCTGCTGGCCACCTTTGCCTTCTCAGCCTGGTGGCATGGCCTCCACCCTGGCCAGGTCTTCGGGTTTCTGTGCTGGGCCGTTATGGTGGAAGCAGACTACCGCTTCCATCGCTTTTTTGGTTCAGTGGCAAAATCCCTGCTTCAGAGGCTGCTGTACCAAACTGTGACCTGGTGTCATACACAACTGGTGGTGGCGTACATTATGATTGCTGTTGAGATGAGGAGTGCCTCCATGCTTTGGCAGCTGTTGTCTTCGTACAATAGCTTCTTTCCACTTGTCTCTGTCACTGTGCTCCTCCTGTTAGTAAAGAAATGA	ATTGCCCATCGCCCTTTCTGCCCTCATGCTGATGACCCAGAAAGTCACCTCACTGGCTTTGGATATCCATGAAAAAAAAATGAGGGTGGGCTTGCCATCTGAAGAGTGGAGATCCTTTTGTTGGCACCTGCTCCAGGCACTGCCACTGTGTACTTATCTGCTGTGTTTCCCAACCCTGCTGGGAGGCCCTCTGTATTCTTTCCGCAGATTTCAGGCATGGGTAAGGTATTCCAAGGCTCCGTTTTCTTCGGGTCTCCTCTGGGCTGCCACTCGAAAAGGCCTGGGGGCTCTGACTCTGGGCCTGTTGAACAATATCGTGAGGGGATACATTTCCCCTCTGGACGACCTAATCGACTGCACCCACTTTGACTGCGTTTACATCATGTGGACCTCAGCCCTGTCCTTCAGGCTCACCTATTACTCTCACTGGCTGCTTGACGAGTCCCTCTTCCTTGCTGCTGGTTTGGGGCTGGATCTTGGCCACCACCAATATTCAGCAGCTGCCGACAGAGTTGTCATGGACACAGACATTTGGACCCTGGAAACAACCAACACAATTGCTGGCTTTACCCGAACATGGAACAAGAGCACAGCCCAGTGGCTGAGGCGGCTCATATTCCAGCAGAGTAGTTCACATCCTCTCCTGGCCACCTTTGCCTTCTCAGCCTGGTGGCATGGCCTCCACCCTAGCCAGGTCTTTGGGTTTTTGTGCTGGGCCGTTATGGTGGAAGCAGACTACCGCTTCCATCGCTTTTTTGGTTCAGTGGCAAAATCCCGGCTTCAGAAGCTGCTGTACCAAACTGTGACCTGGTGCCATACACAACTGGTGGTGGCGTACATTATGATTGCTGTTGAGATTAGGAGTGTGTCCATGCTTTGGCAGCTGTTGTCTTCGTACAATAGCTTCTTTCCACTAGTCTCTGTCACTGTGCTCCTCCTGTTAGTAAAGAAATGA	2	AG		2	97.17	10956	11910
Lacerta agilis	ATGGGGTGCTATGCCCTGCTGCTGCTTATATCTGCCTTCTCCTCTCTTGCTGTAATCCATTCCACTGGCCCACAGCAGGTCCACACATGGGCATTCTTCGTTCAGATGACCTGGCAAACACTCTGCCATCTTGGGCTGCATTATAAAGAATATTACCTACAAGAAGCTGCATGTATCAG	ATGGGGTGCTATGCCCTGCTGCTGCTTATATCTGCCTTCTCCTCTCTTGCTGTAATCCATTCCGCTGGCCCACAGCAGGTCCACACATGGGCATTCTTCGTTCAGATGACCTGGCAAACACTCTGCCATCTTGGGCTGCATTACAAAGAATATTACCTACAAGAAGCTGCATGTATCAG	1		GT	2	98.88	81677	81855
Lacerta agilis	ATTGCCCATTGCCCTTTCTGCCCTCATGCTGATGACCCAG-AAGTCACCTCACTGGCTTTGGATATCCATG-AAAAAAAGTGAGGGTGGGCTTGCCATCTGAAGAGAGGAGATCCTTTTGCTGGCACCTGCTCCAGGCACTGCCACCGTGTACTTATCTGCTGTGTTTCCCGACCCTGCTGGGAGGCCCTCTGTGTTCTTTCCGCAGATTTCAGGCAT-GGTAAGGTATTCCAAGGCTCCGTTTTCTTCGGGTCTTCTCTCGGCTGCCACTCGAAAAGGCCTGGGGGCTCTGACTCTGGGCCTGTTGAACAATATCATGAGGGGATACATTTCCCCTCTGGACGACCTAATCGACTGCACCCACTTTGACTGCGTTTACGTCATGTGGACCTCAGCCCTGTCCTTCAGGCTCACCTATTACTCTCACTGGCTGCTTGACGAGTCCCTCTTCCTTGCTGCCGGTTTGGGGCT-GATCTTGGCCACCACCAATATTCAGCAGCTGCCGACAGAGTCGTCATGGACACAGGCATTTGGACCCTGGAAACAACCAACACAATTGCCGGCTTTACCCGAACATGGAACAAGAGCACAGCCCAGTGGCTGAGGCGTCTCATATTCCAGCAGAGTAGTTCACATCCTCTCCTGGCCACCTTTGCCTTCTCAGCCTGGTGGCATGGCCTCCACCCTAGCCAGGTCTTTGGGTTTTTGTGCTGGGCCGTTATGGTGGAAGCAGACTACCGCTTCCATCGCTTTTTTGGTTCAGTGGCAAAATCCTGGCTTCAGAAGCTGCTGTACCAAACTGTGACCTGGTGTCATACACAACTGGTGGTGGCGTACATTATGATTGCTGTTGAGATTAGGAGTGTCTCCATGCTTTGGCAGCTGTTGTCTTCGTACAATAGCTTCTTTCCACTAGTCTCTGTCACTGTGCTCCTCCTGTTAGTAAAGAAATGA	ATTGCCCATCGCCCTTTCTGCCCTCATGCTGATGACCCAGAAAGTCACCTCACTGGCTTTGGATATCCATGAAAAAAAAATGAGGGTGGGCTTGCCATCTGAAGAGTGGAGATCCTTTTGTTGGCACCTGCTCCAGGCACTGCCACTGTGTACTTATCTGCTGTGTTTCCCAACCCTGCTGGGAGGCCCTCTGTATTCTTTCCGCAGATTTCAGGCATGGGTAAGGTATTCCAAGGCTCCGTTTTCTTCGGGTCTCCTCTGGGCTGCCACTCGAAAAGGCCTGGGGGCTCTGACTCTGGGCCTGTTGAACAATATCGTGAGGGGATACATTTCCCCTCTGGACGACCTAATCGACTGCACCCACTTTGACTGCGTTTACATCATGTGGACCTCAGCCCTGTCCTTCAGGCTCACCTATTACTCTCACTGGCTGCTTGACGAGTCCCTCTTCCTTGCTGCTGGTTTGGGGCTGGATCTTGGCCACCACCAATATTCAGCAGCTGCCGACAGAGTTGTCATGGACACAGACATTTGGACCCTGGAAACAACCAACACAATTGCTGGCTTTACCCGAACATGGAACAAGAGCACAGCCCAGTGGCTGAGGCGGCTCATATTCCAGCAGAGTAGTTCACATCCTCTCCTGGCCACCTTTGCCTTCTCAGCCTGGTGGCATGGCCTCCACCCTAGCCAGGTCTTTGGGTTTTTGTGCTGGGCCGTTATGGTGGAAGCAGACTACCGCTTCCATCGCTTTTTTGGTTCAGTGGCAAAATCCCGGCTTCAGAAGCTGCTGTACCAAACTGTGACCTGGTGCCATACACAACTGGTGGTGGCGTACATTATGATTGCTGTTGAGATTAGGAGTGTGTCCATGCTTTGGCAGCTGTTGTCTTCGTACAATAGCTTCTTTCCACTAGTCTCTGTCACTGTGCTCCTCCTGTTAGTAAAGAAATGA	2	AG		2	97.59	83071	84025
Lacerta bilineata	ATGGGGTGCTATGCCCTGCTGCTGCTTATATCTGCCTTCTCCTCTCTTGCTGTAATCCATTCCGCTGGCCCACAGCAGGTCCACACATGGGCATTCTTCGTTCAGATGACCTGGCAAACACTCTGCCATCTTGGGCTGCATTACAAAGAATATTACCTACAAGAAGCTGCATGTATCAG	ATGGGGTGCTATGCCCTGCTGCTGCTTATATCTGCCTTCTCCTCTCTTGCTGTAATCCATTCCGCTGGCCCACAGCAGGTCCACACATGGGCATTCTTCGTTCAGATGACCTGGCAAACACTCTGCCATCTTGGGCTGCATTACAAAGAATATTACCTACAAGAAGCTGCATGTATCAG	1		GT	2	100.0	80608	80786
Lacerta bilineata	ATTGCCCATCGCCCTTTCTGCCCTCATGCTGATGACCCAGAAAGTCACCTCACTGGCTTTGGATATCCATGAAAAAAAAGTGAGGGTGGGCCTGCCATCTGAAGAGAGGAGATCCTTTTGCTGGCACCTGCTCCAGGCACTGCCACCGTGTACTTATCTGCTGTGTTTCCCGACCCTGCTGGGAGGCCCTCTGTGTTCTTTCCGCAGATTTCAGGCATGGGTAAGGTATTCCAAGGCTCCGTTTTCTTCGGGTATCCTCTGGGCTGCCACTCGAAAAGGCCTGGGGGCTCTGACTCTGGGCCTGTTGAACAATATCGTGAGGGGATACATTTCCCCTCTGGACCACCTAATCGACTGCACCCACTTTGACTGCGTTTACGTTATGTGGACCTCAGCCCTGTCCTTCAGGCTCACCTATTACTCTCACTGGCTGCTTGATGAGTCCCTCTTCCTTGCTGCCGGTTTGGGGCTGGATCTTGGCCACCACCAATATTCAGCAGCTGCCGACAGAGTCGTCATGGACACAGACATTTGGACCCTGGAAACAACCAACACAATTGCTGGCTTTACCCGAACATGGAACAAGAGCACAGCCCAGTGGCTGAGGCGGCTCATATTCCAGCAGAGTAGTTCACATCCTCTCCTGGCCACCTTTGCCTTCTCAGCCTGGTGGCATGGCCTCCACCCTAGCCAGGTCTTTGGGTTTTTGTGCTGGGCCGTTATGGTGGAAGCAGACTACCGCTTCCATCGCTTTTTTGGTTCAGTGGCAAAATCCCGGCTTCAGAAGCTGCTGTACCAAACTGTGACCTGGTGTCATACACAACTGGTGGTGGCGTACATTATGATTGCTGTTGAGATGAGGAGTGTGTCCATGCTTTGGCAGCTGTTGTCTTCGTACAATAGCTTCTTTCCACTTGTCTCTGTCACTGTGCTCCTCCTGTTAGTAAAGAAATGA	ATTGCCCATCGCCCTTTCTGCCCTCATGCTGATGACCCAGAAAGTCACCTCACTGGCTTTGGATATCCATGAAAAAAAAATGAGGGTGGGCTTGCCATCTGAAGAGTGGAGATCCTTTTGTTGGCACCTGCTCCAGGCACTGCCACTGTGTACTTATCTGCTGTGTTTCCCAACCCTGCTGGGAGGCCCTCTGTATTCTTTCCGCAGATTTCAGGCATGGGTAAGGTATTCCAAGGCTCCGTTTTCTTCGGGTCTCCTCTGGGCTGCCACTCGAAAAGGCCTGGGGGCTCTGACTCTGGGCCTGTTGAACAATATCGTGAGGGGATACATTTCCCCTCTGGACGACCTAATCGACTGCACCCACTTTGACTGCGTTTACATCATGTGGACCTCAGCCCTGTCCTTCAGGCTCACCTATTACTCTCACTGGCTGCTTGACGAGTCCCTCTTCCTTGCTGCTGGTTTGGGGCTGGATCTTGGCCACCACCAATATTCAGCAGCTGCCGACAGAGTTGTCATGGACACAGACATTTGGACCCTGGAAACAACCAACACAATTGCTGGCTTTACCCGAACATGGAACAAGAGCACAGCCCAGTGGCTGAGGCGGCTCATATTCCAGCAGAGTAGTTCACATCCTCTCCTGGCCACCTTTGCCTTCTCAGCCTGGTGGCATGGCCTCCACCCTAGCCAGGTCTTTGGGTTTTTGTGCTGGGCCGTTATGGTGGAAGCAGACTACCGCTTCCATCGCTTTTTTGGTTCAGTGGCAAAATCCCGGCTTCAGAAGCTGCTGTACCAAACTGTGACCTGGTGCCATACACAACTGGTGGTGGCGTACATTATGATTGCTGTTGAGATTAGGAGTGTGTCCATGCTTTGGCAGCTGTTGTCTTCGTACAATAGCTTCTTTCCACTAGTCTCTGTCACTGTGCTCCTCCTGTTAGTAAAGAAATGA	2	AG		2	98.22	81899	82853
Lacerta viridis	ATGGGGTGCTATGCCCTGCTGCTGCTTATATCTGCCTTCTCCTCTCTTGCTGTAATCCATTCCGCTGGCCCACAGCAGGTCCACACATGGGCATTCTTCGTTCAGATGACCTGGCAAACACTCTGCCATCTTGGGCTGCATTACAAAGAATATTACCTACAAGAAGCTGCATGTATCAG	ATGGGGTGCTATGCCCTGCTGCTGCTTATATCTGCCTTCTCCTCTCTTGCTGTAATCCATTCCGCTGGCCCACAGCAGGTCCACACATGGGCATTCTTCGTTCAGATGACCTGGCAAACACTCTGCCATCTTGGGCTGCATTACAAAGAATATTACCTACAAGAAGCTGCATGTATCAG	1		GT	2	100.0	82313	82491
Lacerta viridis	ATTGCCCATCGCCCTTTCTGCCCTCATGCTGATGACCCAGAAAGTCACCTCACTGGCTTTGGATATCCATGAAAAAAAAATGAGGGTGGGCTTGCCATCTGAAGAGTGGAGATCCTTTTGTTGGCACCTGCTCCAGGCACTGCCACTGTGTACTTATCTGCTGTGTTTCCCAACCCTGCTGGGAGGCCCTCTGTATTCTTTCCGCAGATTTCAGGCATGGGTAAGGTATTCCAAGGCTCCGTTTTCTTCGGGTCTCCTCTGGGCTGCCACTCGAAAAGGCCTGGGGGCTCTGACTCTGGGCCTGTTGAACAATATCGTGAGGGGATACATTTCCCCTCTGGACGACCTAATCGACTGCACCCACTTTGACTGCGTTTACATCATGTGGACCTCAGCCCTGTCCTTCAGGCTCACCTATTACTCTCACTGGCTGCTTGACGAGTCCCTCTTCCTTGCTGCTGGTTTGGGGCTGGATCTTGGCCACCACCAATATTCAGCAGCTGCCGACAGAGTTGTCATGGACACAGACATTTGGACCCTGGAAACAACCAACACAATTGCTGGCTTTACCCGAACATGGAACAAGAGCACAGCCCAGTGGCTGAGGCGGCTCATATTCCAGCAGAGTAGTTCACATCCTCTCCTGGCCACCTTTGCCTTCTCAGCCTGGTGGCATGGCCTCCACCCTAGCCAGGTCTTTGGGTTTTTGTGCTGGGCCGTTATGGTGGAAGCAGACTACCGCTTCCATCGCTTTTTTGGTTCAGTGGCAAAATCCCGGCTTCAGAAGCTGCTGTACCAAACTGTGACCTGGTGCCATACACAACTGGTGGTGGCGTACATTATGATTGCTGTTGAGATTAGGAGTGTGTCCATGCTTTGGCAGCTGTTGTCTTCGTACAATAGCTTCTTTCCACTAGTCTCTGTCACTGTGCTCCTCCTGTTAGTAAAGAAATGA	ATTGCCCATCGCCCTTTCTGCCCTCATGCTGATGACCCAGAAAGTCACCTCACTGGCTTTGGATATCCATGAAAAAAAAATGAGGGTGGGCTTGCCATCTGAAGAGTGGAGATCCTTTTGTTGGCACCTGCTCCAGGCACTGCCACTGTGTACTTATCTGCTGTGTTTCCCAACCCTGCTGGGAGGCCCTCTGTATTCTTTCCGCAGATTTCAGGCATGGGTAAGGTATTCCAAGGCTCCGTTTTCTTCGGGTCTCCTCTGGGCTGCCACTCGAAAAGGCCTGGGGGCTCTGACTCTGGGCCTGTTGAACAATATCGTGAGGGGATACATTTCCCCTCTGGACGACCTAATCGACTGCACCCACTTTGACTGCGTTTACATCATGTGGACCTCAGCCCTGTCCTTCAGGCTCACCTATTACTCTCACTGGCTGCTTGACGAGTCCCTCTTCCTTGCTGCTGGTTTGGGGCTGGATCTTGGCCACCACCAATATTCAGCAGCTGCCGACAGAGTTGTCATGGACACAGACATTTGGACCCTGGAAACAACCAACACAATTGCTGGCTTTACCCGAACATGGAACAAGAGCACAGCCCAGTGGCTGAGGCGGCTCATATTCCAGCAGAGTAGTTCACATCCTCTCCTGGCCACCTTTGCCTTCTCAGCCTGGTGGCATGGCCTCCACCCTAGCCAGGTCTTTGGGTTTTTGTGCTGGGCCGTTATGGTGGAAGCAGACTACCGCTTCCATCGCTTTTTTGGTTCAGTGGCAAAATCCCGGCTTCAGAAGCTGCTGTACCAAACTGTGACCTGGTGCCATACACAACTGGTGGTGGCGTACATTATGATTGCTGTTGAGATTAGGAGTGTGTCCATGCTTTGGCAGCTGTTGTCTTCGTACAATAGCTTCTTTCCACTAGTCTCTGTCACTGTGCTCCTCCTGTTAGTAAAGAAATGA	2	AG		2	100.0	83640	84594
Podarcis cretensis	ATGGGGTGCTATGCCCTGCTGCTGCTTATATCTGCCTTCTCCTCTCTTGCCGTAATCCATTCCACTGGCCCACAGCAGGTCCACACATGGGCATTCTTCGTTCAGATGGCCTGGCAAACACTGTGCCATCTTGGGCTGCATTACAAAGAATATTATCTACAAGAAGCTGCATGTATCAG	ATGGGGTGCTATGCCCTGCTGCTGCTTATATCTGCCTTCTCCTCTCTTGCTGTAATCCATTCCGCTGGCCCACAGCAGGTCCACACATGGGCATTCTTCGTTCAGATGACCTGGCAAACACTCTGCCATCTTGGGCTGCATTACAAAGAATATTACCTACAAGAAGCTGCATGTATCAG	1		GT	2	97.21	11286	11464
Podarcis cretensis	ATTGCCCATTGCCCTTTCCGCCCTCATGCTGATGACCCAGAAAGTCACCTCACTGGCTTTGGATATCCATGAAAACAAAGTGAGGGTGGGCTTGCCATCTGAAGAGAGGAGATCGTTTTGCTGGCACCTGCTCCAGGCACTTCCACTGTGTACTTATCTACTGTGTTTCCCAACCCTGCTGGGAGGCCCTCTGTGTTCTTTCCGCAGATTTCAGGCATGGGTAAGGTATTCCAAGGCTCCGTTTTCTTCACGTCTCCTCTGGGCTGCCACTCAAAAAGGCCTAGGGGCTCTGACTCTGGGCCTGTTGAACAATATCATGAGGGGATACATTTCCGCTCTGGACGACCTAATCGACTGCACCCACTTTGACTGCGTTTACGTCGTGTGGACCTCAGCCCTGTCCTTCAGGCTAACATACTACTCGCACTGGCTGCTTGACGAGTCCCTCTTCCTTGCTGCTGGTTTGGGGCTGGATCTTGGCCACCACCAATATTCAGCAGCTGCCGATAGAGTCGTCATGGACACAGACATTTGGACCCTGGAAACAACCAACACAATTGCTGGCTTTACCCGAACATGGAACAAGAGCACAGCCCAGTGGCTGAGGCGGCTCATATTCCAGCAGAGCAGTTCATATCCTCTCCTGGCCACCTTTGCCTTCTCAGCCTGGTGGCATGGCCTCCGCCCTGGCCAGGTCTTTGGGTTTCTGTGCTGGGCCGTTATGGTGGAAGCAGACTACCGCTTCCATCGCTTTTTGGGTTCAGTGGCAAAATCTCGGCTTCAGAGGCTGCTGTACCAAACCGTGACCTGGTGTCATACACAACTGGTGGTGGCGTACATTATGATTGCTGTTGAGATGAGGAGTGTCTCCAGGCTTTGGCGGCTGTTGTCTTCGTACAATAGCTTCTTTCCATTAGTCTCTGTCACTGTGCTCCTCCTGTTAGTAAAGAAATGA	ATTGCCCATCGCCCTTTCTGCCCTCATGCTGATGACCCAGAAAGTCACCTCACTGGCTTTGGATATCCATGAAAAAAAAATGAGGGTGGGCTTGCCATCTGAAGAGTGGAGATCCTTTTGTTGGCACCTGCTCCAGGCACTGCCACTGTGTACTTATCTGCTGTGTTTCCCAACCCTGCTGGGAGGCCCTCTGTATTCTTTCCGCAGATTTCAGGCATGGGTAAGGTATTCCAAGGCTCCGTTTTCTTCGGGTCTCCTCTGGGCTGCCACTCGAAAAGGCCTGGGGGCTCTGACTCTGGGCCTGTTGAACAATATCGTGAGGGGATACATTTCCCCTCTGGACGACCTAATCGACTGCACCCACTTTGACTGCGTTTACATCATGTGGACCTCAGCCCTGTCCTTCAGGCTCACCTATTACTCTCACTGGCTGCTTGACGAGTCCCTCTTCCTTGCTGCTGGTTTGGGGCTGGATCTTGGCCACCACCAATATTCAGCAGCTGCCGACAGAGTTGTCATGGACACAGACATTTGGACCCTGGAAACAACCAACACAATTGCTGGCTTTACCCGAACATGGAACAAGAGCACAGCCCAGTGGCTGAGGCGGCTCATATTCCAGCAGAGTAGTTCACATCCTCTCCTGGCCACCTTTGCCTTCTCAGCCTGGTGGCATGGCCTCCACCCTAGCCAGGTCTTTGGGTTTTTGTGCTGGGCCGTTATGGTGGAAGCAGACTACCGCTTCCATCGCTTTTTTGGTTCAGTGGCAAAATCCCGGCTTCAGAAGCTGCTGTACCAAACTGTGACCTGGTGCCATACACAACTGGTGGTGGCGTACATTATGATTGCTGTTGAGATTAGGAGTGTGTCCATGCTTTGGCAGCTGTTGTCTTCGTACAATAGCTTCTTTCCACTAGTCTCTGTCACTGTGCTCCTCCTGTTAGTAAAGAAATGA	2	AG		2	95.92	12978	13932
Podarcis lilfordi	ATGGGGTGCTATGCCCTGCTGCTGCTTATATCTGCCTTCTCCTCTCTTGCCGTAATCCATTCCGCTGGCCCACAGCAGGTCCACACATGGGCATTCTTCATTCAGATGACCTGGCAAACACTGTGCCATCTTGGGCTGCATTACAAAGAATATTACCTACAAGAAGCTGCATGTATCAG	ATGGGGTGCTATGCCCTGCTGCTGCTTATATCTGCCTTCTCCTCTCTTGCTGTAATCCATTCCGCTGGCCCACAGCAGGTCCACACATGGGCATTCTTCGTTCAGATGACCTGGCAAACACTCTGCCATCTTGGGCTGCATTACAAAGAATATTACCTACAAGAAGCTGCATGTATCAG	1		GT	2	98.32	84219	84397
Podarcis lilfordi	ATTGCCCATTGCCCTTTCTGCCCTCATGCTGATGACCCAGAAAGTCACCTCACTGGCTTTGGATATCCATGAAAACAAAGTGAGGGTGGGCTTGCCATCTGAAGAGAGGAGATCCTTTTGCTGGCACCTGCTCCAGGCACTGCCATTGTGTACTTATCTGCTGTGTTTCCCAACCCTGCTGGGAGGCCCTCTGTGCTCTTTCCGCAGATTTCAGGCATGGGTAAGGTATTCCAAGGCTCCCTTTTCTTCAGGTCTCCTCTGGGCTGCCACTCAAAAAGGCCTGGGGGCTCTGACTCTGGGCCTGTTGAACAATATCGTGAGGGGATACATTTCCGCTCTGGACGACCTAATCGACTGCACCCACTTTGACTGTGTTTACGTCGTGTGGACCTCAGCCCTGTGCTTGAGGCTCACTTATTACTCTCACTGGCTGCTTGACGAGTCCCTCTTCCTTGCTGCCGGTTTGGGGCTGGATCTTGGCCACCACCAATATTCAGCAGCTGCCGACAGAGTCGTCATGGACACAGACATTTGGACCCTAGAAACAACCAACACAATTGCTGGCTTCACCCGAACATGGAACAAGAGCACAGCCCAGTGGCTGAGGCGGCTCATATTCCAGCAGAGCAGTTCACATCCTCTCCTGGCCACCTTTGCCTTCTCAGCCTGGTGGCATGGCCTCCGCCCTGGCCAGGTCTTTGGGTTTCTGTGCTGGGCCGTTATGGTGGAAGCAGACTACCGCTTCCATCGCTTTTTTGGTTCAGTGGCAAAATCCCGGCTTCAGAGGCTGCTGTACCAAACTGTGACCTGGTGTCATACACAACTGGTGGTGGCGTACATTATGACTGCTGTTGAGATGAGGAGTGTCTCCATGCTTTGGCGGCTGTTGTCTTCGTACAATAGCTTCTTTCCATTAGTCTCTGTCACTGTGCTCCTCCTGTTAGTAAAGAAATGA	ATTGCCCATCGCCCTTTCTGCCCTCATGCTGATGACCCAGAAAGTCACCTCACTGGCTTTGGATATCCATGAAAAAAAAATGAGGGTGGGCTTGCCATCTGAAGAGTGGAGATCCTTTTGTTGGCACCTGCTCCAGGCACTGCCACTGTGTACTTATCTGCTGTGTTTCCCAACCCTGCTGGGAGGCCCTCTGTATTCTTTCCGCAGATTTCAGGCATGGGTAAGGTATTCCAAGGCTCCGTTTTCTTCGGGTCTCCTCTGGGCTGCCACTCGAAAAGGCCTGGGGGCTCTGACTCTGGGCCTGTTGAACAATATCGTGAGGGGATACATTTCCCCTCTGGACGACCTAATCGACTGCACCCACTTTGACTGCGTTTACATCATGTGGACCTCAGCCCTGTCCTTCAGGCTCACCTATTACTCTCACTGGCTGCTTGACGAGTCCCTCTTCCTTGCTGCTGGTTTGGGGCTGGATCTTGGCCACCACCAATATTCAGCAGCTGCCGACAGAGTTGTCATGGACACAGACATTTGGACCCTGGAAACAACCAACACAATTGCTGGCTTTACCCGAACATGGAACAAGAGCACAGCCCAGTGGCTGAGGCGGCTCATATTCCAGCAGAGTAGTTCACATCCTCTCCTGGCCACCTTTGCCTTCTCAGCCTGGTGGCATGGCCTCCACCCTAGCCAGGTCTTTGGGTTTTTGTGCTGGGCCGTTATGGTGGAAGCAGACTACCGCTTCCATCGCTTTTTTGGTTCAGTGGCAAAATCCCGGCTTCAGAAGCTGCTGTACCAAACTGTGACCTGGTGCCATACACAACTGGTGGTGGCGTACATTATGATTGCTGTTGAGATTAGGAGTGTGTCCATGCTTTGGCAGCTGTTGTCTTCGTACAATAGCTTCTTTCCACTAGTCTCTGTCACTGTGCTCCTCCTGTTAGTAAAGAAATGA	2	AG		2	96.54	86621	87575
Podarcis muralis	ATGGGGTGCTATGCCCTGCTGCTGCTTATATCTGCCTTCTCCTCTCTTGCCGTAATCCGTTCTGCTGGCCCACAGCAGGTCCACACATGGGCGTTCTTCGTTCAGATGACCTGGCAAACACTGTGCCATCTTGGGCTGCATTACAAAGAATATTACCTACAAGAAGCTGCATGTATCAG	ATGGGGTGCTATGCCCTGCTGCTGCTTATATCTGCCTTCTCCTCTCTTGCTGTAATCCATTCCGCTGGCCCACAGCAGGTCCACACATGGGCATTCTTCGTTCAGATGACCTGGCAAACACTCTGCCATCTTGGGCTGCATTACAAAGAATATTACCTACAAGAAGCTGCATGTATCAG	1		GT	2	97.21	87815	87993
Podarcis muralis	ATTGCCCATTGCCCTTTCTGCCCTCATGCTGATGACCCAGAAAGTCACCTCACTGGCTCTGGATATCCATGAAAACAAAGTGAGGGTGGGCTTGCCATCTGAAGAGAGGAGATCCTTTTGCTGGCACCTGCTCCAGGCACTGCCACTGTGTACTTATCTGCTGTGTTTCCCAACCCTGCTGGGAGGCCCTCTGTGTTCGTTCCACAGATTTCAGGCATGGGTAAGGTATTCCAAGGCTCCGTTTTCTTCAGGTCTCCTCTGGGCTGCCACTCAAAAAGGCCTGGGGGCTCTGACTCTGGGCCTGTTGAACAATATCGTGAGGGGATACATTTCTGCTCTGGACAACCTAATCGACTGCACCCACTTTGACTGTGTTTACGTCGTGTGGAGCTCAGCCCTGTCCTTCAGGCTCACTTACTACTCTCACTGGCTGCTTGACGAGTCCCTCTTCCTTGCTGCTGGTTTGGGGCTGGACCTTGGCCACCACCAATGTCCAGCAGCTGCCGACAGAGTCGTCATGGACACAGACATTTGGACCCTGGAAACAACCAACACAATTGCTGGCTTCACCCGAACATGGAACAAGAGCACAGCCCAGTGGCTGAGGCGGCTCATATTCCAGCAGAGCAATTCACATCCTCTCCTGGCCACCTTTGCCTTCTCAGCCTGGTGGCATGGCCTCCGCCCTGGCCAGGTCTTTGGGTTTCTGTGCTGGGCCGTTATGGTGGAAGCAGACTACCGCTTCCATCGCTTTTTGGGTTCAGTGGCAAAATCCCGGCTTCAGAGGCTGCTGTACCAAACTGTGACCTGGTGTCATACACAACTGGTGGTGGCGTACATTATGATTGCTGTTGAGATGAGGAGTGTCTCCATGCTTTGGCAGCTGTTGTCTTCGTACAATAGCTTCTTTCCATTAGTCTCTGTCACTGTGCTCCTCCTGTTAGTAAAGAAATGA	ATTGCCCATCGCCCTTTCTGCCCTCATGCTGATGACCCAGAAAGTCACCTCACTGGCTTTGGATATCCATGAAAAAAAAATGAGGGTGGGCTTGCCATCTGAAGAGTGGAGATCCTTTTGTTGGCACCTGCTCCAGGCACTGCCACTGTGTACTTATCTGCTGTGTTTCCCAACCCTGCTGGGAGGCCCTCTGTATTCTTTCCGCAGATTTCAGGCATGGGTAAGGTATTCCAAGGCTCCGTTTTCTTCGGGTCTCCTCTGGGCTGCCACTCGAAAAGGCCTGGGGGCTCTGACTCTGGGCCTGTTGAACAATATCGTGAGGGGATACATTTCCCCTCTGGACGACCTAATCGACTGCACCCACTTTGACTGCGTTTACATCATGTGGACCTCAGCCCTGTCCTTCAGGCTCACCTATTACTCTCACTGGCTGCTTGACGAGTCCCTCTTCCTTGCTGCTGGTTTGGGGCTGGATCTTGGCCACCACCAATATTCAGCAGCTGCCGACAGAGTTGTCATGGACACAGACATTTGGACCCTGGAAACAACCAACACAATTGCTGGCTTTACCCGAACATGGAACAAGAGCACAGCCCAGTGGCTGAGGCGGCTCATATTCCAGCAGAGTAGTTCACATCCTCTCCTGGCCACCTTTGCCTTCTCAGCCTGGTGGCATGGCCTCCACCCTAGCCAGGTCTTTGGGTTTTTGTGCTGGGCCGTTATGGTGGAAGCAGACTACCGCTTCCATCGCTTTTTTGGTTCAGTGGCAAAATCCCGGCTTCAGAAGCTGCTGTACCAAACTGTGACCTGGTGCCATACACAACTGGTGGTGGCGTACATTATGATTGCTGTTGAGATTAGGAGTGTGTCCATGCTTTGGCAGCTGTTGTCTTCGTACAATAGCTTCTTTCCACTAGTCTCTGTCACTGTGCTCCTCCTGTTAGTAAAGAAATGA	2	AG		2	96.23	89135	90089
Podarcis muralis nigriventris	ATGGGGTGCTATGCCCTGCTGCTGCTTATATCTGCCTTCTCCTCTCTTGCCGTAATCCGTTCCGCTGGCCCACAGCAGGTCCACACATGGGCGTTCTTCGTTCAGATGACCTGGCAAACACTGTGCCATCTTGGGCTGCATTACAAAGAATATTACCTACAAGAAGCTGCATGTATCAG	ATGGGGTGCTATGCCCTGCTGCTGCTTATATCTGCCTTCTCCTCTCTTGCTGTAATCCATTCCGCTGGCCCACAGCAGGTCCACACATGGGCATTCTTCGTTCAGATGACCTGGCAAACACTCTGCCATCTTGGGCTGCATTACAAAGAATATTACCTACAAGAAGCTGCATGTATCAG	1		GT	2	97.77	89301	89479
Podarcis muralis nigriventris	ACTGCCCATTGCCCTTTCTGCCCTCATGCTGATGACCCAGAAAGTCACCTCACTGGCTTTGGATATCCATGAAAACAAAGTGAGGGTGGGCTTGCCATCTGAAGAGAGGAGATCCTTTTGCTGGCACCTGCTCCAGGCACTGCCACTGTGTACTTATCTGCTGTGTTTCCCAACCCTGCTGGGAGGCCCTCTGTGTTCGTTCCACAGATTTCAGGCATGGGTAAGGTATTCCAAGGCTCCCTTTTCTTCAGGTCTCCTCTGGGCTGCCACTCAAAAAGCCCTGGGGGCTCTGACTCTGGGCCTGTTGAACAGTATCGTGAGGGGACACATTTCTGCTCTGGACAACCTAATCGACTGCACCCACTTTGACTGTGTTTACGTCGTGTGGAGCTCAGCCCTGTCCTTCAGGCTCACTTACTACTCTCACTGGCTGCTTGACGAGTCCCTCTTCCTTGCTGCTGGTTTGGGGCTGGATCTTGGCCACCACCAATATTCAGCAGCTGCCGACAGAGTCGTCATGGACACAGACATTTGGACCCTGGAAACAACCAACACAATTGCTGGCTTTACCCGAACATGGAACAAGAGCACAGCCCAGTGGCTGAGGCGGCTCATATTCCAGCAGAGCAGTTCACATCCTCTCCTGGCCACCTTTGCCTTCTCAGCCTGGTGGCATGGCCTCCGCCCTGGCCAGGTCTTTGGGTTTCTGTGCTGGGCGGTTATGGTGGAAGCAGACTACCGCTTCCATCGCTTTTTGGGTTCAGTGGCAAAATCTCGGCTTCAGAGGCTGCTGTACCAAACTGTGACCTGGTGTCATACACAACTGGTGGTGGCGTACATTATGATTGCTGTTGAGATGAGGAGTGTCTCCATGCTTTGGCGGCTGTTGTCTTCGTACAATAGCTTCTTTCCATTAGTCTCTGTCACTGTGCTCCTCCTGTTAGTAAAGAAATGA	ATTGCCCATCGCCCTTTCTGCCCTCATGCTGATGACCCAGAAAGTCACCTCACTGGCTTTGGATATCCATGAAAAAAAAATGAGGGTGGGCTTGCCATCTGAAGAGTGGAGATCCTTTTGTTGGCACCTGCTCCAGGCACTGCCACTGTGTACTTATCTGCTGTGTTTCCCAACCCTGCTGGGAGGCCCTCTGTATTCTTTCCGCAGATTTCAGGCATGGGTAAGGTATTCCAAGGCTCCGTTTTCTTCGGGTCTCCTCTGGGCTGCCACTCGAAAAGGCCTGGGGGCTCTGACTCTGGGCCTGTTGAACAATATCGTGAGGGGATACATTTCCCCTCTGGACGACCTAATCGACTGCACCCACTTTGACTGCGTTTACATCATGTGGACCTCAGCCCTGTCCTTCAGGCTCACCTATTACTCTCACTGGCTGCTTGACGAGTCCCTCTTCCTTGCTGCTGGTTTGGGGCTGGATCTTGGCCACCACCAATATTCAGCAGCTGCCGACAGAGTTGTCATGGACACAGACATTTGGACCCTGGAAACAACCAACACAATTGCTGGCTTTACCCGAACATGGAACAAGAGCACAGCCCAGTGGCTGAGGCGGCTCATATTCCAGCAGAGTAGTTCACATCCTCTCCTGGCCACCTTTGCCTTCTCAGCCTGGTGGCATGGCCTCCACCCTAGCCAGGTCTTTGGGTTTTTGTGCTGGGCCGTTATGGTGGAAGCAGACTACCGCTTCCATCGCTTTTTTGGTTCAGTGGCAAAATCCCGGCTTCAGAAGCTGCTGTACCAAACTGTGACCTGGTGCCATACACAACTGGTGGTGGCGTACATTATGATTGCTGTTGAGATTAGGAGTGTGTCCATGCTTTGGCAGCTGTTGTCTTCGTACAATAGCTTCTTTCCACTAGTCTCTGTCACTGTGCTCCTCCTGTTAGTAAAGAAATGA	2	AG		2	96.02	90996	91950
Podarcis raffonei	ATGGGGTGCTATGCCCTGCTGCTGCTTATATCTGCCTTCTCCTCTCTTGCCGTAATCCGTTCTGCTGGCCCACAGCAGGTCCACACATGGGCATTCTTCGTTCAGATGACCTGGCAAACACTGTGCCATCTTGGGCTGCATTACAAAGAATATTACCTACAAGAAGCTGCATGTATCAG	ATGGGGTGCTATGCCCTGCTGCTGCTTATATCTGCCTTCTCCTCTCTTGCTGTAATCCATTCCGCTGGCCCACAGCAGGTCCACACATGGGCATTCTTCGTTCAGATGACCTGGCAAACACTCTGCCATCTTGGGCTGCATTACAAAGAATATTACCTACAAGAAGCTGCATGTATCAG	1		GT	2	97.77	98082	98260
Podarcis raffonei	ATTGCCCATTGCCCTTTCTGCCCTCATGCTGATGACCCAGAAAGTCACCTCACTGGCTTTGGATATCCATGAAAACAAAGTGAAGGTGGGCTTGCCATCTGAGGAGAGGAGATCCTTTTGCTGGCACCTGCTCCAGGCACTGCCACTGTGTACTTATCTGCTGTGTTTCCCGACCCTGCTGGGAGGCCCTCTCTGTTCTTTCCACAGATTTCAGGCATGGGTAAGGTATTCCAAGGCTCCGTTTTCTTCAGGTCTCCTCTGGGCTGCCACTCAAAAAGGCCTGGGGGCTCTGACTCTGGGCCTGTTGAACAATATCGTGAGGGGATACATTTCCGCTCTGGATGACCTAATCGACTGCACCCACTTTGACTGTGTTTACGTCGTGTGGACCTCAGCCCTCTCCTTCAGGCTCACTTACTACTCTCACTGGCTGCTTGACGAGTCCCTCTTCCTTGCTGCAGGTTTGGGGCTGGATCTTGGCCACCACCAATATTCAGCAGCTGCTGACAGAGTCGTCATGGACACAGACATTTGGACCTTGGAAACAACCAACACAATTGCTGGCTTCACCCGAACATGGAACAAGAGCACAGCCCAGTGGCTGAGGCGGCTCATATTCCAGCAGAGCAGTTCACATCCTCTCCTGGCCACCTTTGCCTTCTCAGCCTGGTGGCATGGCTTCCGCCCTGGCCAGGTCTTTGGGTTTCTGTGCTGGGCCGTTATGGTGCAAGCAGACTACCGCTTCCATCGCGTTTTGGGTTCAGTGGCAAAATCCCGGCTTCAGAGGCTGCTGTACCAAACTGTGACCTGGTGTCATACACAACTGGTGGTGGCGTACATTATGATTGCTGTTGAGATGAGGAGTGTCTCCATGCTTTGGCGGCTGTTGTCTTCGTACAATAGCTTCTTTCCATTAGTCTCCGTCACTGTGCTCCTCCTGTTAGTAAAGAAATGA	ATTGCCCATCGCCCTTTCTGCCCTCATGCTGATGACCCAGAAAGTCACCTCACTGGCTTTGGATATCCATGAAAAAAAAATGAGGGTGGGCTTGCCATCTGAAGAGTGGAGATCCTTTTGTTGGCACCTGCTCCAGGCACTGCCACTGTGTACTTATCTGCTGTGTTTCCCAACCCTGCTGGGAGGCCCTCTGTATTCTTTCCGCAGATTTCAGGCATGGGTAAGGTATTCCAAGGCTCCGTTTTCTTCGGGTCTCCTCTGGGCTGCCACTCGAAAAGGCCTGGGGGCTCTGACTCTGGGCCTGTTGAACAATATCGTGAGGGGATACATTTCCCCTCTGGACGACCTAATCGACTGCACCCACTTTGACTGCGTTTACATCATGTGGACCTCAGCCCTGTCCTTCAGGCTCACCTATTACTCTCACTGGCTGCTTGACGAGTCCCTCTTCCTTGCTGCTGGTTTGGGGCTGGATCTTGGCCACCACCAATATTCAGCAGCTGCCGACAGAGTTGTCATGGACACAGACATTTGGACCCTGGAAACAACCAACACAATTGCTGGCTTTACCCGAACATGGAACAAGAGCACAGCCCAGTGGCTGAGGCGGCTCATATTCCAGCAGAGTAGTTCACATCCTCTCCTGGCCACCTTTGCCTTCTCAGCCTGGTGGCATGGCCTCCACCCTAGCCAGGTCTTTGGGTTTTTGTGCTGGGCCGTTATGGTGGAAGCAGACTACCGCTTCCATCGCTTTTTTGGTTCAGTGGCAAAATCCCGGCTTCAGAAGCTGCTGTACCAAACTGTGACCTGGTGCCATACACAACTGGTGGTGGCGTACATTATGATTGCTGTTGAGATTAGGAGTGTGTCCATGCTTTGGCAGCTGTTGTCTTCGTACAATAGCTTCTTTCCACTAGTCTCTGTCACTGTGCTCCTCCTGTTAGTAAAGAAATGA	2	AG		2	95.71	99797	100751
Zootoca vivipara	ATGGGGTGCTATGTCCTGCTGCTGCTTATATCTGCCATCTCCTCTTTTGCTGTAATCCATTCCACTGGCCCACAGCAGGTCCACACATGGGCATTCTTCATTCAGATGACCTGGCAAACACTGTGCCATCTTGGGCTGCATTACAAAGAATATTACCTACAAGAAGCTGCATGTATCAG	ATGGGGTGCTATGCCCTGCTGCTGCTTATATCTGCCTTCTCCTCTCTTGCTGTAATCCATTCCGCTGGCCCACAGCAGGTCCACACATGGGCATTCTTCGTTCAGATGACCTGGCAAACACTCTGCCATCTTGGGCTGCATTACAAAGAATATTACCTACAAGAAGCTGCATGTATCAG	1		GT	2	96.65	10315	10493
Zootoca vivipara	ATTGCCCATTGCCCTTTCTGCCCTCATGCTGATGACCCAGAAAGTCACCTCACTGGCTTTGGATATCCATGAAAACAAAGTGAGGGTGGGCTTGCCATCTGAAGAGAGGAGATCCTGTTGCTGCCACCTGCTCCAGGCACTGCCACTGTGTACTTATCTGCTGTGTTTCCCCACCCTGCTGGGAGGCCCCCTGTGTTCTTTCTGCAGATTTCAGGCATGGGTAAGGTATTCCGAGGCTCCGTTTTCTCCTGGTCTCCTCTGGGCTGCCACTCGAAAAGGCCTGGGGGCTCTGACTCTGGGCCTGTTGAACAATATCGTGAGGGGATACATTTCCCCTCTGGACGACCTAATCGACTGCACCCACTTTGATTGCGTTTATGTCATGTGGACCTCAGCCCTGTCCTTCAGGCTCACTTACTACTCTCACTGGCTGCTCGACGAGTCCCTCTTCCTTGCTGCCGGTTTGGGGCTGGATCTTGGCCACCACCAACATTCAGCAGCTGCCGACGGAGTCGTCATGGACACAGACATTTGGACCCTGGAAACAACCAACACAATTGCTGGCTTTACCCGAACATGGAACAAGAGCACAGCCCAGTGGCTGAGGAGGCTCATATTCCAGCAGAGTAGTTCACATCCTCTCCTGGCCACCTTTGCCTTCTCAGCCTGGTGGCATGGCCTCCACCCTGGACAGGTCTTTGGGTTTCTGTGCTGGGCCCTTATGGTGGAAGCAGACTACCGCTTCCATCGCTTTTTCGGTTCAGTGGCAAAATCCCGGCTTCAGAGGCTGCTGTACCAAACTGTGACCTGGTGTCATACACAACTAGTGGTGGCGTACATTTTGATTGCTGTTGAGATGAGGAGTGTCTCCATGCTTTGGCGGCTGTTGTCTTCGTACAATAGCTTCTTTCCACTAGTCTCTGTCACTGGGCTCCTCCTGTTAGTAAAAAAATGA	ATTGCCCATCGCCCTTTCTGCCCTCATGCTGATGACCCAGAAAGTCACCTCACTGGCTTTGGATATCCATGAAAAAAAAATGAGGGTGGGCTTGCCATCTGAAGAGTGGAGATCCTTTTGTTGGCACCTGCTCCAGGCACTGCCACTGTGTACTTATCTGCTGTGTTTCCCAACCCTGCTGGGAGGCCCTCTGTATTCTTTCCGCAGATTTCAGGCATGGGTAAGGTATTCCAAGGCTCCGTTTTCTTCGGGTCTCCTCTGGGCTGCCACTCGAAAAGGCCTGGGGGCTCTGACTCTGGGCCTGTTGAACAATATCGTGAGGGGATACATTTCCCCTCTGGACGACCTAATCGACTGCACCCACTTTGACTGCGTTTACATCATGTGGACCTCAGCCCTGTCCTTCAGGCTCACCTATTACTCTCACTGGCTGCTTGACGAGTCCCTCTTCCTTGCTGCTGGTTTGGGGCTGGATCTTGGCCACCACCAATATTCAGCAGCTGCCGACAGAGTTGTCATGGACACAGACATTTGGACCCTGGAAACAACCAACACAATTGCTGGCTTTACCCGAACATGGAACAAGAGCACAGCCCAGTGGCTGAGGCGGCTCATATTCCAGCAGAGTAGTTCACATCCTCTCCTGGCCACCTTTGCCTTCTCAGCCTGGTGGCATGGCCTCCACCCTAGCCAGGTCTTTGGGTTTTTGTGCTGGGCCGTTATGGTGGAAGCAGACTACCGCTTCCATCGCTTTTTTGGTTCAGTGGCAAAATCCCGGCTTCAGAAGCTGCTGTACCAAACTGTGACCTGGTGCCATACACAACTGGTGGTGGCGTACATTATGATTGCTGTTGAGATTAGGAGTGTGTCCATGCTTTGGCAGCTGTTGTCTTCGTACAATAGCTTCTTTCCACTAGTCTCTGTCACTGTGCTCCTCCTGTTAGTAAAGAAATGA	2	AG		2	95.92	11886	12840
Darevskia nairensis	ATGGGGTGCTACGCCCTGCTGCTGCTTATATCTGCCTTCTGCTCTCTTGCTGTAATCCATTCCGCTGACCCACAGCAGGTCCACACATGGGCATTCTTCGTTCAGATGACCTGGCAAACATTGTGCCATCTTGGGCTGCATTACAAAGAATATTACCTACAAGAAACTGCATGTATCAG	ATGGGGTGCTATGCCCTGCTGCTGCTTATATCTGCCTTCTCCTCTCTTGCTGTAATCCATTCCGCTGGCCCACAGCAGGTCCACACATGGGCATTCTTCGTTCAGATGACCTGGCAAACACTCTGCCATCTTGGGCTGCATTACAAAGAATATTACCTACAAGAAGCTGCATGTATCAG	1		GT	2	96.65	9768	9946
Darevskia nairensis	ATTGCCCATCGCCCTTTCTGCCCTCATGCTGATGACCCAGAAAGTCACCTCACTGGGTTTGGATATCCATGAAAAAAAAGTGAGGGTGGGCTTGCCATCTGAAGAGAGGAGATCCTTTTGCTGGCACCTGCTCCAGGCACTGCCACTGTGTACTTATCTGCTGTGTTTCCCGACCCTGCTGGGAGGCCCTCTGTGTTCTTTCTGCAGATTTCAGGCATGGGTAAGGTATTCCAAGGCTCCGTTTTCTTCAGGTCTCCTCTGGGCTGCCACTCGAAAAGGCCTGGGGGCTCTGACTCTGGGCCTGTTGAACAATATCGTGAGGGGATACATTTCCCCTCTGAACGAGCTAATCGGCTGCACCCACTTTGACTGCGTTTACGTCATGTGGACCTCAGCCCTGTCCTTCAGGCTCACTTACTACTCTCACTGGCTGCTTGACGAGTCCCTCTTCCTTGCTGCCGGTTTGGGGCTGGATCTTGGCCACCACCAATATTCAGCAGCTGCCGACAGAGTCGTCATGGACACAGACATTTGGACCCTGGAAACAACCAACACAATTGCTGGCTTTACCCGAACATGGAACAAGAGCACAGCCCAGTGGCTGAGGCGGCTCATATTCCAGCAGAGTAGTTCACATCCTCTGCTGGCCACCTTTGCCTTCTCAGCCTGGTGGCATGGCCTCCACCCTGGCCAGGTCTTCGGGTTTCTGTGCTGGGCCGTTATGGTGGAAGCAGACTACCGCTTCCATCGCTTTTTTGGTTCAGTGGCAAAATCCCTGCTTCAGAGGCTGCTGTACCAAACTGTGACCTGGTGTCATACACAACTGGTGGTGGCGTACATTATGATTGCTGTTGAGATGAGGAGTGCCTCCATGCTTTGGCAGCTGTTGTCTTCGTACAATAGCTTCTTTCCACTTGTCTCTGTCACTGTGCTCCTCCTGTTAGTAAAGAAATGA	ATTGCCCATCGCCCTTTCTGCCCTCATGCTGATGACCCAGAAAGTCACCTCACTGGCTTTGGATATCCATGAAAAAAAAATGAGGGTGGGCTTGCCATCTGAAGAGTGGAGATCCTTTTGTTGGCACCTGCTCCAGGCACTGCCACTGTGTACTTATCTGCTGTGTTTCCCAACCCTGCTGGGAGGCCCTCTGTATTCTTTCCGCAGATTTCAGGCATGGGTAAGGTATTCCAAGGCTCCGTTTTCTTCGGGTCTCCTCTGGGCTGCCACTCGAAAAGGCCTGGGGGCTCTGACTCTGGGCCTGTTGAACAATATCGTGAGGGGATACATTTCCCCTCTGGACGACCTAATCGACTGCACCCACTTTGACTGCGTTTACATCATGTGGACCTCAGCCCTGTCCTTCAGGCTCACCTATTACTCTCACTGGCTGCTTGACGAGTCCCTCTTCCTTGCTGCTGGTTTGGGGCTGGATCTTGGCCACCACCAATATTCAGCAGCTGCCGACAGAGTTGTCATGGACACAGACATTTGGACCCTGGAAACAACCAACACAATTGCTGGCTTTACCCGAACATGGAACAAGAGCACAGCCCAGTGGCTGAGGCGGCTCATATTCCAGCAGAGTAGTTCACATCCTCTCCTGGCCACCTTTGCCTTCTCAGCCTGGTGGCATGGCCTCCACCCTAGCCAGGTCTTTGGGTTTTTGTGCTGGGCCGTTATGGTGGAAGCAGACTACCGCTTCCATCGCTTTTTTGGTTCAGTGGCAAAATCCCGGCTTCAGAAGCTGCTGTACCAAACTGTGACCTGGTGCCATACACAACTGGTGGTGGCGTACATTATGATTGCTGTTGAGATTAGGAGTGTGTCCATGCTTTGGCAGCTGTTGTCTTCGTACAATAGCTTCTTTCCACTAGTCTCTGTCACTGTGCTCCTCCTGTTAGTAAAGAAATGA	2	AG		2	97.17	11109	12063
Darevskia valentini	ATGGGGTGCTACGCCCTGCTGCTGCTTATATCTGCCTTCTGCTCTCTTGCTGTAATCCATTCCGCTGACCCACAGCAGGTCCACACATGGGCATTCTTCGTTCAGATGACCTGGCAAACATTGTGCCATCTTGGGCTGCATTACAAAGAATATTACCTACAAGAAACTGCATGTATCAG	ATGGGGTGCTATGCCCTGCTGCTGCTTATATCTGCCTTCTCCTCTCTTGCTGTAATCCATTCCGCTGGCCCACAGCAGGTCCACACATGGGCATTCTTCGTTCAGATGACCTGGCAAACACTCTGCCATCTTGGGCTGCATTACAAAGAATATTACCTACAAGAAGCTGCATGTATCAG	1		GT	2	96.65	9941	10119
Darevskia valentini	ATTGCCCATCGCCCTTTCTGCCCTCATGCTGATGACCCAGAAAGTCACCTCACTGGGTTTGGATATCCATGAAAAAAAAGTGAGAGTGGGCTTGCCATCTGAAGAGAGGAGATCCTTTTGCTGGCACCTGCTCCAGGCACTGCCACTGTGTACTTATCTGCTGTGTTTCCCGACCCTGCTGGGAGGCCCTCTGTGTTCTTTCTGCAGATTTCAGGCATGGGTAAGGTATTCCAAGGCTCCGTTTTCTTCAGGTCTCCTCTGGGCTGCCACTCGAAAAGGCCTGGGGGCTCTGACTCTGGGCCTGTTGAACAATATCGTGAGGGGATACATTTCCCCTCTGAACGACCTAATCGGCTGCACCCACTTTGACTGCGTTTACGTCATGTGGACCTCAGCCCTGTCCTTCAGGCTCACTTACTACTCTCACTGGCTGCTTGACGAGTCCCTCTTCCTTGCTGCCGGTTTGGGGCTGGATCTTGGCCACCACCAATATTCAGCAGCTGCCGACAGAGTCGTCATGGACACAGACATTTGGACCCTGGAAACAACCAACACAATTGCTGGCTTTACCCGAACATGGAACAAGAGCACAGCCCAGTGGCTGAGGCGGCTCATATTCCAGCAGAGTAGTTCACATCCTCTGCTGGCCACCTTTGCCTTCTCAGCCTGGTGGCATGGCCTCCACCCTGGCCAGGTCTTCGGGTTTCTGTGCTGGGCCGTTATGGTGGAAGCAGACTACCGCTTCCATCGCTTTTTTGGTTCAGTGGCAAAATCCCTGCTTCAGAGGCTGCTGTACCAAACTGTGACCTGGTGTCATACACAACTGGTGGTGGCGTACATTATGATTGCTGTTGAGATGAGGAGTGCCTCCATGCTTTGGCAGCTGTTGTCTTCGTACAATAGCTTCTTTCCACTTGTCTCTGTCACTGTGCTCCTCCTGTTAGTAAAGAAATGA	ATTGCCCATCGCCCTTTCTGCCCTCATGCTGATGACCCAGAAAGTCACCTCACTGGCTTTGGATATCCATGAAAAAAAAATGAGGGTGGGCTTGCCATCTGAAGAGTGGAGATCCTTTTGTTGGCACCTGCTCCAGGCACTGCCACTGTGTACTTATCTGCTGTGTTTCCCAACCCTGCTGGGAGGCCCTCTGTATTCTTTCCGCAGATTTCAGGCATGGGTAAGGTATTCCAAGGCTCCGTTTTCTTCGGGTCTCCTCTGGGCTGCCACTCGAAAAGGCCTGGGGGCTCTGACTCTGGGCCTGTTGAACAATATCGTGAGGGGATACATTTCCCCTCTGGACGACCTAATCGACTGCACCCACTTTGACTGCGTTTACATCATGTGGACCTCAGCCCTGTCCTTCAGGCTCACCTATTACTCTCACTGGCTGCTTGACGAGTCCCTCTTCCTTGCTGCTGGTTTGGGGCTGGATCTTGGCCACCACCAATATTCAGCAGCTGCCGACAGAGTTGTCATGGACACAGACATTTGGACCCTGGAAACAACCAACACAATTGCTGGCTTTACCCGAACATGGAACAAGAGCACAGCCCAGTGGCTGAGGCGGCTCATATTCCAGCAGAGTAGTTCACATCCTCTCCTGGCCACCTTTGCCTTCTCAGCCTGGTGGCATGGCCTCCACCCTAGCCAGGTCTTTGGGTTTTTGTGCTGGGCCGTTATGGTGGAAGCAGACTACCGCTTCCATCGCTTTTTTGGTTCAGTGGCAAAATCCCGGCTTCAGAAGCTGCTGTACCAAACTGTGACCTGGTGCCATACACAACTGGTGGTGGCGTACATTATGATTGCTGTTGAGATTAGGAGTGTGTCCATGCTTTGGCAGCTGTTGTCTTCGTACAATAGCTTCTTTCCACTAGTCTCTGTCACTGTGCTCCTCCTGTTAGTAAAGAAATGA	2	AG		2	97.17	11278	12232
Phrynosoma blainvillii	ATGGGGTACTATGCCCTGCTGGTATTTGTATCCGCTTTCTGCTCTCTCGCTGTTATCCATTCAGCTGACTGGCAGCAAGTCCACAAATGGGCATTCTTCTTCCAGATGACCTGGCAGACACTGTGCCATCTCTGGCTGCACTATAAAGAATATTATCTTCAAGAAACTGCATGCCCCAG	ATGGGGTGCTATGCCCTGCTGCTGCTTATATCTGCCTTCTCCTCTCTTGCTGTAATCCATTCCGCTGGCCCACAGCAGGTCCACACATGGGCATTCTTCGTTCAGATGACCTGGCAAACACTCTGCCATCTTGGGCTGCATTACAAAGAATATTACCTACAAGAAGCTGCATGTATCAG	1		GT	2	82.68	22356	22534
Phrynosoma blainvillii	ATTTTCCATCATGCTTTCTGCCCTCATGCTGATGACCCAGAAGGTCACCTCATTGGCTTTGGATATCCATGAAAGAAAAGTGAGGATCTGGTTGCCAGATGCAGAGAAGGGTCCCCTCGGGTGGCATCTGCCCCAGGCATTGCCATTTTGTACTTACCTGCTCTCTTTCCCTACCCTACTGGGTGGCCCTTTGTGTTCTTTCAACCGATTTCAGACATGGATAAAGTATTCCAGAAGAACTTCATCTTCTCAGTGCTCCCTTTGGGCTGCTACTCAAAAAGGCTTGGGCGCTCTGATGGTCAGCCTCCTGAAAAATATTGTGAGGGGATATATTTGCTCTCGGGCTGATCTCACTGACTGCATTCACTTTGGCTGTATTTATGTCATGTGGACTTCAGCCTTGTTCCTCAGGTTGACTTATTACTCTAACTGGATGGTTGATGAGTGTCTCTTCCTTGCAGCTGGCTTGGGTTTGAAACTAGACTGTGATCATTGTGTGGAAACTGCTGATGGAGTCCTTATGGACACAGACATTTGGACCCTTGAAACGACCAACACGATTGCCGTCTTTACCCGAACATGGAATAAGAGTACAGCGCAATGGCTGAGGAGGCTCATATTCCAGCGGAGCAAATCACATCCTCTGATGGCCACTTTTGCCTTCTCAGCCTGGTGGCATGGCCTTCATCCTGGCCAGGTCTTTGGGTTCTTGTGCTGGGCAGTTATGGTGGAAGCTGACTACCGTTTTCATCGCTTTTTCAGTTCGGTGGCAAAATCGCAGCCTCAGAAACTAGTGTATCAAAGCCTGACCTGGTGTCACACACAGCTAGTTGTGGCATACATTATAATTGCTGTCGAAATGAGGAGTTTCTCAATACTTTGGTGGCTATCTTTCTCATATAATAGTTTCTTTCCAGTTGTCTATGTTATTTCACTCCTCTTCTTAGCAAAGAAAAGA	ATTGCCCATCGCCCTTTCTGCCCTCATGCTGATGACCCAGAAAGTCACCTCACTGGCTTTGGATATCCATGAAAAAAAAATGAGGGTGGGCTTGCCATCTGAAGAGTGGAGATCCTTTTGTTGGCACCTGCTCCAGGCACTGCCACTGTGTACTTATCTGCTGTGTTTCCCAACCCTGCTGGGAGGCCCTCTGTATTCTTTCCGCAGATTTCAGGCATGGGTAAGGTATTCC---AAGGCTCCGTTTTCTTCGGGTCTCCTCTGGGCTGCCACTCGAAAAGGCCTGGGGGCTCTGACTCTGGGCCTGTTGAACAATATCGTGAGGGGATACATTTCCCCTCTGGACGACCTAATCGACTGCACCCACTTTGACTGCGTTTACATCATGTGGACCTCAGCCCTGTCCTTCAGGCTCACCTATTACTCTCACTGGCTGCTTGACGAGTCCCTCTTCCTTGCTGCTGGTTTGGGGCTGGATCTTGGCCACCACCAATATTCAGCAGCTGCCGACAGAGTTGTCATGGACACAGACATTTGGACCCTGGAAACAACCAACACAATTGCTGGCTTTACCCGAACATGGAACAAGAGCACAGCCCAGTGGCTGAGGCGGCTCATATTCCAGCAGAGTAGTTCACATCCTCTCCTGGCCACCTTTGCCTTCTCAGCCTGGTGGCATGGCCTCCACCCTAGCCAGGTCTTTGGGTTTTTGTGCTGGGCCGTTATGGTGGAAGCAGACTACCGCTTCCATCGCTTTTTTGGTTCAGTGGCAAAATCCCGGCTTCAGAAGCTGCTGTACCAAACTGTGACCTGGTGCCATACACAACTGGTGGTGGCGTACATTATGATTGCTGTTGAGATTAGGAGTGTGTCCATGCTTTGGCAGCTGTTGTCTTCGTACAATAGCTTCTTTCCACTAGTCTCTGTCACTGTGCTCCTCCTGTTAGTAAAGAAATGA	2	AG		2	78.81	27842	28799
Platysternon megacephalum	ATGGGATGGTACGCCCTGCTGCTCTTCATCCCCACCTTCTGCTCCGTGGCCATTTTCCACTCCGTCGGCCCACTGCAGGTCCACACGTGGGCATTCGTGCTCCAGATGTCCTGGCAGACTCTCTGCCACCTGGGCCTGCACTACAGAGAACATTATCTGCAAGGAGCCCCGTGCGTCAG	ATGGGGTGCTATGCCCTGCTGCTGCTTATATCTGCCTTCTCCTCTCTTGCTGTAATCCATTCCGCTGGCCCACAGCAGGTCCACACATGGGCATTCTTCGTTCAGATGACCTGGCAAACACTCTGCCATCTTGGGCTGCATTACAAAGAATATTACCTACAAGAAGCTGCATGTATCAG	1		GT	2	75.42	18138	18316
Platysternon megacephalum	GCTGACAATCGCCCTCTCGTCGCTCATGCTGCAGACGCAGAAGGTCACATCGCTGGCTCTGGATATCCACGAAGGGAAGGTGACTACGG---------CAGCTGAGTGGGGGGATGGGAGGGAGCCACGGCTGCGGGCGCTGCCGCTATGCAGCTACCTGCTCTTTTTCCCTGCCCTGCTGGGAGGCCCGCTATGCTCCTTTCGGCGATTTCAGGTCCAGATCCAGGGCTCATGCGCTTCACGCCCCGCACCTCCCTGGAGGGCTGCAGGCCAGAAATGCCTTCGTGCCCTGGCTCTGCACCTGCTGAGGACGGCTGTGAGGAGCTGCGTGGCCCCGCTG---------ACGGACTGCACCGGCTTCGGCTGCGTGTACGTCATGTGGCGTTCCGCCCTGCTCGTCAAACTGGCTTATTACTCCCAGTGGGTGCTCGACGAGGCTCTCCTCAGCGCAGCGGGCTTTGGGCTGGAGCTTGGCCATGCCCCCGGGGCAGAGGCTGCCTGCGGCGACCTCTCTGACGCAGACATATGGACCTTGGAGACCACCAACAGAATAGCCCTCTTCACCAGGACCTGGAACAAGAGCACTTCCCGGTGGCTGAGGAGACTCGTCTTCCAGCGCAGCCCGGCCCAGCCCCTGTTGGCCACCTTTGCCTTCTCAGCCTGGTGGCACGGGCTCCACCCAGGGCAAGTGTTTGGCTTCTTGTGCTGGGCAGCGATGGTGGAGGCCGATTACCGGATTCACCCTTTTCTCCGTTCACTTGCAAAGTCCTGGCACACCAAGGTGCTGTATCAGGCCCTGACCTGGGTCCAGACCCAGCTGATTATTGCGTACATCACGGCTGCGGTGGAGATGAGGAGCTTCTCTGCGCTCTGGCTGCTGGGCGCCTCCTACAACAGCTTCTTCCCTCTCCTGTACGGCGTTTCACTGCTGTGGCTGGTCACGAGAGCC	ATTGCCCATCGCCCTTTCTGCCCTCATGCTGATGACCCAGAAAGTCACCTCACTGGCTTTGGATATCCATGAAAAAAAAATGAGGGTGGGCTTGCCATCTGAAGAGTGGAGATCCTTTTGTTGGCACCTGCTCCAGGCACTGCCACTGTGTACTTATCTGCTGTGTTTCCCAACCCTGCTGGGAGGCCCTCTGTATTCTTTCCGCAGATTTCAGGCATGGGTAAGGTATTCCAAGGCTCCGTTTTCTTCGGGTCTCCTCTGGGCTGCCACTCGAAAAGGCCTGGGGGCTCTGACTCTGGGCCTGTTGAACAATATCGTGAGGGGATACATTTCCCCTCTGGACGACCTAATCGACTGCACCCACTTTGACTGCGTTTACATCATGTGGACCTCAGCCCTGTCCTTCAGGCTCACCTATTACTCTCACTGGCTGCTTGACGAGTCCCTCTTCCTTGCTGCTGGTTTGGGGCTGGATCTTGGCCACCACCAATATTCAGCAGCTGCCGACAGAGTTGTCATGGACACAGACATTTGGACCCTGGAAACAACCAACACAATTGCTGGCTTTACCCGAACATGGAACAAGAGCACAGCCCAGTGGCTGAGGCGGCTCATATTCCAGCAGAGTAGTTCACATCCTCTCCTGGCCACCTTTGCCTTCTCAGCCTGGTGGCATGGCCTCCACCCTAGCCAGGTCTTTGGGTTTTTGTGCTGGGCCGTTATGGTGGAAGCAGACTACCGCTTCCATCGCTTTTTTGGTTCAGTGGCAAAATCCCGGCTTCAGAAGCTGCTGTACCAAACTGTGACCTGGTGCCATACACAACTGGTGGTGGCGTACATTATGATTGCTGTTGAGATTAGGAGTGTGTCCATGCTTTGGCAGCTGTTGTCTTCGTACAATAGCTTCTTTCCACTAGTCTCTGTCACTGTGCTCCTCCTGTTAGTAAAGAAATGA	2	AG		2	65.86	19519	20473
Podocnemis expansa	ATGGGATCATATGCTCTGCTGCTCTTCATCTCTGCCGTCTGCTCTGTGGCCATTTTCCACTCAGTCAGCCCACGGCAGGTCCACATGTGGGTGTTTGTGCTCCAGATGTCCTGGCAGACTCTCTGTCACCTGGGGCTGCACTATAGAGAACATTACCTGCCAGGAACCCCGTGCATCAG	ATGGGGTGCTATGCCCTGCTGCTGCTTATATCTGCCTTCTCCTCTCTTGCTGTAATCCATTCCGCTGGCCCACAGCAGGTCCACACATGGGCATTCTTCGTTCAGATGACCTGGCAAACACTCTGCCATCTTGGGCTGCATTACAAAGAATATTACCTACAAGAAGCTGCATGTATCAG	1		GT	2	72.63	15926	16104
Podocnemis expansa	GCTGACCATCGCCCTCTCTTCTCTCATGCTGCAGACCCAGAGGGTCACATCACTAGCTCTGGATGTCCAAGAAGGGAAGGTGACCAT------------------GTGGGGGGACAGGAGGGAGCCACCATTGGGGGCCCTTCCTCTGTGCAGTTACCTGCTCTTTTTCCCTGCCCTGCTGGGAGGCCCTGTGTGCTCCTTTCAGAAGTTTCAGAACCAGATCCAGTGCTCACATGTTTCACGTCCCACATCCACCCTGAGGACTGCAAGCCAGAAATGCCTTTGGGCCCTGGCTCTACAGCTGCTGAGAATGGCCGTAAGGCACTGTATTGCACCACTGGCCCACATGACGGACTGCACTGGCTTTGGCTGCATATATGTCATGTGGAGTGCTGCCCTGCTCTTCAGACTGGCATACTACAGTCAGTGGGTGCTTGATGAGTCTCTCCTTGATGCAGCAGGCTTCAGAGTAGAACCTGACCATGTCCCCGATGCAGAGGCTGCCTGTGGAGACCTCTCTGACACAGACTTATGGACCTTGGAAACCACAAACAGAATAGCACTCTTCACCAGGACCTGGAACAAGAGCACTTCCCGGTGGCTGAGAAGACTCATCTTCCAGCGCTGTCCAGTCCAGCCCCTGTTGGCCACCTTTGCCTTCTCAGCCTGGTGGCACGGACTCCATCCAGGCCAGGTCTTTGGCTTCTTGTGCTGGGCAGTGATGGTTGAAGCTGATTACCGGATCCACCCTTTTCTCAGTTCACTTACCAAGTCCTGGCATACCAAGGTGCTATATAAAGCCCTGACCTGGGTCCAGACCCAACTGATTATCGCGTACATCATGACTGCTGTGGAGATGAGGAGCTTCTCTGCGCTCTGGCTGCTGTGTGCCTCCTACAACAGCTTTTTCCCTCTCCTGTACGGTGTTTCCCTTCTGGGGTTGATTGTGAGCGCA	ATTGCCCATCGCCCTTTCTGCCCTCATGCTGATGACCCAGAAAGTCACCTCACTGGCTTTGGATATCCATGAAAAAAAAATGAGGGTGGGCTTGCCATCTGAAGAGTGGAGATCCTTTTGTTGGCACCTGCTCCAGGCACTGCCACTGTGTACTTATCTGCTGTGTTTCCCAACCCTGCTGGGAGGCCCTCTGTATTCTTTCCGCAGATTTCAGGCATGGGTAAGGTATTCCAAGGCTCCGTTTTCTTCGGGTCTCCTCTGGGCTGCCACTCGAAAAGGCCTGGGGGCTCTGACTCTGGGCCTGTTGAACAATATCGTGAGGGGATACATTTCCCCTCTGGACGACCTAATCGACTGCACCCACTTTGACTGCGTTTACATCATGTGGACCTCAGCCCTGTCCTTCAGGCTCACCTATTACTCTCACTGGCTGCTTGACGAGTCCCTCTTCCTTGCTGCTGGTTTGGGGCTGGATCTTGGCCACCACCAATATTCAGCAGCTGCCGACAGAGTTGTCATGGACACAGACATTTGGACCCTGGAAACAACCAACACAATTGCTGGCTTTACCCGAACATGGAACAAGAGCACAGCCCAGTGGCTGAGGCGGCTCATATTCCAGCAGAGTAGTTCACATCCTCTCCTGGCCACCTTTGCCTTCTCAGCCTGGTGGCATGGCCTCCACCCTAGCCAGGTCTTTGGGTTTTTGTGCTGGGCCGTTATGGTGGAAGCAGACTACCGCTTCCATCGCTTTTTTGGTTCAGTGGCAAAATCCCGGCTTCAGAAGCTGCTGTACCAAACTGTGACCTGGTGCCATACACAACTGGTGGTGGCGTACATTATGATTGCTGTTGAGATTAGGAGTGTGTCCATGCTTTGGCAGCTGTTGTCTTCGTACAATAGCTTCTTTCCACTAGTCTCTGTCACTGTGCTCCTCCTGTTAGTAAAGAAATGA	2	AG		2	65.45	17085	18039
Liasis olivaceus	ATGAAGCGTTATG-CCTCCTGCTACTTGTATCTACTTTTGTCTCTGCTGCCATCATCTATTCAGTTAGCCAGCTGCCAGTCCATAAATGGGCATTCTTCTTCCAGATGACTTGGCAAACAGTGCAGTGCGTCATCTTTGGCTATGTTACAAAAAAAATATTACTTTCAAGAAGCTGCTTCTGTCAG	ATGGGGTGCTATGCCCTGCTGCTGCTTATATCTGCCTTCTCCTCTCTTGCTGTAATCCATTCCGCTGGCCCACAGCAGGTCCACACATGGGCATTCTTCGTTCAGATGACCTGGCAAA-----CACTCTGCCATCTTGGGCTGCATTAC--AAAGAATATTACCTACAAGAAGCTGCATGTATCAG	1		GT	2	71.51	11356	11541
Liasis olivaceus	ATGAAGCGTTATG-CCTCCTGCTACTTGTATCTACTTTTGTCTCTGCTGCCATCATCTATTCAGTTAGCCAGCTGCCAGTCCATAAATGGGCATTCTTCTTCCAGATGACTTGGCAAACAGTGCAGTGCGTCATCTTTGGCTATGTTACAAAAAAAATATTACTTTCAAGAAGCTGCTTCTGTCAG	ATGGGGTGCTATGCCCTGCTGCTGCTTATATCTGCCTTCTCCTCTCTTGCTGTAATCCATTCCGCTGGCCCACAGCAGGTCCACACATGGGCATTCTTCGTTCAGATGACCTGGCAAA-----CACTCTGCCATCTTGGGCTGCATTAC--AAAGAATATTACCTACAAGAAGCTGCATGTATCAG	1		GT	2	71.51	11356	11541
Rhineura floridana	ATGCGGTGCTATGCCCTGCTGCTGTTCATATCTGCCTTCTCTTCTGTTGCTGTACTCCATTCCGCTGGCCCACAGCAAGTCCACACCTGGGCATTCTTCTTCCAGATGACCTGGCAAACACTGTGCCATCTTTGGCTGCATTATAAAGAATATTACCTACAAGAACCTGCATGCATCAG	ATGGGGTGCTATGCCCTGCTGCTGCTTATATCTGCCTTCTCCTCTCTTGCTGTAATCCATTCCGCTGGCCCACAGCAGGTCCACACATGGGCATTCTTCGTTCAGATGACCTGGCAAACACTCTGCCATCTTGGGCTGCATTACAAAGAATATTACCTACAAGAAGCTGCATGTATCAG	1		GT	2	91.62	12865	13043
Rhineura floridana	ATTGTCCATCACTCTTTCTGCCCTCATGCTGATGACCCAGAAGGTCACCTCACTGGCTTTAGATATCCATGAACGAAAAGTGAGGGTGGGGTTGCCAAGCGAAGAGAGGAGGGCTCTTGGTTGGCACCTGCTCCAGGCACTGCCGTTTTGTACTTATTTACTCTGTTTCCCTACTTTGCTAGGAGGCCCGCTGTGTTCTTTCAACAGATTTCAGGCATGGATAAGGTATTCCAAAAGCCCAGTTTC---------CCTCCGGGCTGCCATTCAAAGAGGTTTGGGGGCCCTGACTTTGGGCTTTTTGAAAAATATTGTGAGGGGGTACATTTGCCCTCAGGATGACCTAATTGACTGTGCTCGCTTTGGCTGTGTTTATGTCATGTGGACTTCGGCCCTGTCCTTCAGGCTGGCTTACTACTCTCATTGGCTTCTCGACGAGTCCCTCTTTCTTGCAGCTGGTTTGGGGCTGGAACTTGGCTGCAATCAAAATGCAGGGACTGCCGATGCAGTCCTCATGGACACTGACATTTGGACCCTAGAAACAGCCCACATGATTGCTGTCTTTACCCGAACATGGAACAGGAGTACCGCCCAGTGGCTGAGAAGGCTCATATTCCAACGGAGCAGTTACTATCCTCTCCTGTCCACCTTTGCCTTCTCAGCCTGGTGGCATGGCCTTCACCCTGGCCAGGTCTTTGGGTTCCTCTGCTGGGCTGTTATGGTGGAAGCTGACTACCGTTTTCATCACTTCCTTGGTTCAATGGCAAAATCCCAGGTTCAGAGACTGCTGTATCGAACAGTGACTTGGTGTCATACACAGCTAGTGATAGCGTTCATTATGATGGCCGTTGAAATGAGGAGTCCCTCCATGCTTTGGTGGCTGTCTTCTTCATACAATGGCTTTTTTCCACTAGTCTATGTCATTACACTTCTTCTGCTAGCAGATAAAAGA	ATTGCCCATCGCCCTTTCTGCCCTCATGCTGATGACCCAGAAAGTCACCTCACTGGCTTTGGATATCCATGAAAAAAAAATGAGGGTGGGCTTGCCATCTGAAGAGTGGAGATCCTTTTGTTGGCACCTGCTCCAGGCACTGCCACTGTGTACTTATCTGCTGTGTTTCCCAACCCTGCTGGGAGGCCCTCTGTATTCTTTCCGCAGATTTCAGGCATGGGTAAGGTATTCCAAGGCTCCGTTTTCTTCGGGTCTCCTCTGGGCTGCCACTCGAAAAGGCCTGGGGGCTCTGACTCTGGGCCTGTTGAACAATATCGTGAGGGGATACATTTCCCCTCTGGACGACCTAATCGACTGCACCCACTTTGACTGCGTTTACATCATGTGGACCTCAGCCCTGTCCTTCAGGCTCACCTATTACTCTCACTGGCTGCTTGACGAGTCCCTCTTCCTTGCTGCTGGTTTGGGGCTGGATCTTGGCCACCACCAATATTCAGCAGCTGCCGACAGAGTTGTCATGGACACAGACATTTGGACCCTGGAAACAACCAACACAATTGCTGGCTTTACCCGAACATGGAACAAGAGCACAGCCCAGTGGCTGAGGCGGCTCATATTCCAGCAGAGTAGTTCACATCCTCTCCTGGCCACCTTTGCCTTCTCAGCCTGGTGGCATGGCCTCCACCCTAGCCAGGTCTTTGGGTTTTTGTGCTGGGCCGTTATGGTGGAAGCAGACTACCGCTTCCATCGCTTTTTTGGTTCAGTGGCAAAATCCCGGCTTCAGAAGCTGCTGTACCAAACTGTGACCTGGTGCCATACACAACTGGTGGTGGCGTACATTATGATTGCTGTTGAGATTAGGAGTGTGTCCATGCTTTGGCAGCTGTTGTCTTCGTACAATAGCTTCTTTCCACTAGTCTCTGTCACTGTGCTCCTCCTGTTAGTAAAGAAATGA	2	AG		2	82.09	15068	16022
Cryptoblepharus egeriae	ATGGGGTGCTATGCCCTCCTGATATTCATACCTACTCTCTGCTCTGTTGCCATCATCCTTTCAGCCAGCCCACAGCAAGTCCACAAAAGGATATTCTTTTTCCAAATGTCCTGGCAGACAGTGTGCCACCTTGGCCTGCATTATAAGGAATATTATGTACAAGAAGTGACATGTATGAG	ATGGGGTGCTATGCCCTGCTGCTGCTTATATCTGCCTTCTCCTCTCTTGCTGTAATCCATTCCGCTGGCCCACAGCAGGTCCACACATGGGCATTCTTCGTTCAGATGACCTGGCAAACACTCTGCCATCTTGGGCTGCATTACAAAGAATATTACCTACAAGAAGCTGCATGTATCAG	1		GT	2	77.09	9328	9506
Cryptoblepharus egeriae	ATTTTCCATTGCACTTTCTGCCCTCATGCTGATGACTCAGAAGGTCACCTCATTGGCTCTGGATATCCATGAAAGGAAAGTGAGGAAGACGTGGTCACCAAGTCATGAGAAGAAGGAGTGGCATCTTCTGCTCCAGTCCCTGCCATTTTGTGCTTATTTGCTCTCTTTCCCTACCCTGTTGGGAGGCCCTCTGTACTCCTTCAGTAGGTTTCAGGTGTGGATAAAGTGTCCCAGGACTCCACATCTTGCACGTTCCTTCTGGGCTGCTGCTCAAAAAAGCCTGTTTGCTCTGATGCTGGGTTTCTTGAGCAATATCATGAGGGGATACGTTTGCCCTCAGGAGGATCTACACAATTGTGCTCACCTTGGCTGTATTTATGTAATGTGGACTTCAGCCCTGACCTTCAGGCTGACATATTACTCTGTCTGGATGCTGGATGAGTCCCTTTTTCTGGCTGCAGGTCTGGGGCTGGATCTTGGTCACAATCAATATGCAGGCTCTGTAGGTGGAGTCCTCCTAGACGCGGACATTTGGACCCTGGAAACAACTCACAGGATTGCTGTCTTTACCCGATCATGGAACAGAAGTACCGCTCAATGGCTCAGAAGGCTTATATACCAACGCAGCAATTCACACCCACTGTTGACCACCTTTGCCTTCTCAGCCTGGTGGCATGGCCTACATCCAGGCCAGGTCTTTGGGTTTCTGTGCTGGGCTGTTATGTTAGAAGCTGATTACTGTATTCATTACTTTTTTGGTTCCATTGGAAAATCCTTCCTTCAAAACTGGCTGTATCAAGCCCTGACTTGGTGTCACACACAACTAATTATTGCATATATTATTATTGCAGTTGAAATGCGGAGTCTCTGCACAGTTCTGTGGCTGACTTTGTCTTACAGTAGCTTTTTTCCAATAGTTTATGTTATTTTACTCCTGGTGTTTGCAAAGAGAAGG	ATTGCCCATCGCCCTTTCTGCCCTCATGCTGATGACCCAGAAAGTCACCTCACTGGCTTTGGATATCCATGAAAAAAAAATGAGGGTGGGCTTGCCATCTGAAGAGTGGAGATCCTTTTGTTGGCACCTGCTCCAGGCACTGCCACTGTGTACTTATCTGCTGTGTTTCCCAACCCTGCTGGGAGGCCCTCTGTATTCTTTCCGCAGATTTCAGGCATGGGTAAGGTATTCCAAGGCTCCGTTTTCTTCGGGTCTCCTCTGGGCTGCCACTCGAAAAGGCCTGGGGGCTCTGACTCTGGGCCTGTTGAACAATATCGTGAGGGGATACATTTCCCCTCTGGACGACCTAATCGACTGCACCCACTTTGACTGCGTTTACATCATGTGGACCTCAGCCCTGTCCTTCAGGCTCACCTATTACTCTCACTGGCTGCTTGACGAGTCCCTCTTCCTTGCTGCTGGTTTGGGGCTGGATCTTGGCCACCACCAATATTCAGCAGCTGCCGACAGAGTTGTCATGGACACAGACATTTGGACCCTGGAAACAACCAACACAATTGCTGGCTTTACCCGAACATGGAACAAGAGCACAGCCCAGTGGCTGAGGCGGCTCATATTCCAGCAGAGTAGTTCACATCCTCTCCTGGCCACCTTTGCCTTCTCAGCCTGGTGGCATGGCCTCCACCCTAGCCAGGTCTTTGGGTTTTTGTGCTGGGCCGTTATGGTGGAAGCAGACTACCGCTTCCATCGCTTTTTTGGTTCAGTGGCAAAATCCCGGCTTCAGAAGCTGCTGTACCAAACTGTGACCTGGTGCCATACACAACTGGTGGTGGCGTACATTATGATTGCTGTTGAGATTAGGAGTGTGTCCATGCTTTGGCAGCTGTTGTCTTCGTACAATAGCTTCTTTCCACTAGTCTCTGTCACTGTGCTCCTCCTGTTAGTAAAGAAATGA	2	AG		2	74.35	10147	11101
Plestiodon gilberti rubricaudatus	ATGGGGTGCTATGCCCTGCTGGTATTCATATCGGCCTTCTGCTCTGTCGCTATCATCCTTTCAGCCAGCCCACAGCAAGTCCACAAAAGGATCTTCTTCTTCCAGATGTCCTGGCAGACATTGTGCCACCTTTGGCTGCATTATAAAGAATATTACGTACAAGAAGCTGCATGCATCAG	ATGGGGTGCTATGCCCTGCTGCTGCTTATATCTGCCTTCTCCTCTCTTGCTGTAATCCATTCCGCTGGCCCACAGCAGGTCCACACATGGGCATTCTTCGTTCAGATGACCTGGCAAACACTCTGCCATCTTGGGCTGCATTACAAAGAATATTACCTACAAGAAGCTGCATGTATCAG	1		GT	2	82.68	21102	21280
Plestiodon gilberti rubricaudatus	ATTTTACATCACTCTTTCTGTCCTCATGCTGATGACACAGAAAGTCACCTCACTGGCTCTGGATATCCACGAAAGGAAAGTGAGGAAGGCGTCACCACGTGATGAGGAGAAGGAGTCCTTCTGGTGGCATCTGCTCCAGGCGCTGCCATTTTGTGCTTATTTGCTCTCTTTCCCGACCCTGTTGGGAGGCCCTCTGTGCTCTTTCAGCAGATTTCAGGCATGGCTAAAGTATTCCAGGACTCCATTTCTTGCAAGTTCCCTCTGGGCTGCCACTCAAAAAGGCTTGTTTGCTCTGACGCTGGGCTTCTTGAAAACTATGATGAGGGGATACATTTGCCCTCAAGACACTCTACTCAGTTGTGCTCACCTTGGCTGTGTTTATGTCATGTGGACTTCATCCCTAATCTTCAGACTGACATATTACTCTCTCTGGATGCTTGATGAGTCCCTCTTTCTTGCTGCTGGTTTGGGACTGGACCTTGGTCACAATCAATATGCTGGGGGCAGCACTGCTGATGGAGTCCTCCTAGACACAGACATTTGGGCCCTGGAAACAACTCACAGGATTGCTGTCTTTACCCGATCATGGAACAGAAGTACAGCTCAGTGGCTGAGAAGGCTCATATACCAGCGTAGCAGCAATCCACACCCAGCGCTGGCCACCTTTGCCTTCTCAGCCTGGTGGCATGGCCTCCATCCAGGTCAGGTCTTTGGGTTTCTGTGCTGGGTCATTATGTTGGAAGCCGACTACCGTATTCATCACTTTATTGGTTCCGTTGGAAAATCCCAGCTTCAGAACTGGCTGTATTATACCCTGACCTGGTGTCACACGCAGCTAATTATAGCATATATTACGATTGCGATTGAAATGCGGAGTCTCTGCATGGTGTTGTGGCTGTCTTGGTCTTACAATAGTTTTTTCCCACTAGTCTATGTCATTTTACTCCTGCTGTTAGCAAAGAGAAGA	ATTGCCCATCGCCCTTTCTGCCCTCATGCTGATGACCCAGAAAGTCACCTCACTGGCTTTGGATATCCATGAAAAAAAAATGAGGGTGGGCTTGCCATCTGAAGAGTGGA---GATCCTTTTGTTGGCACCTGCTCCAGGCACTGCCACTGTGTACTTATCTGCTGTGTTTCCCAACCCTGCTGGGAGGCCCTCTGTATTCTTTCCGCAGATTTCAGGCATGGGTAAGGTATTCCAAGGCTCCGTTTTCTTCGGGTCTCCTCTGGGCTGCCACTCGAAAAGGCCTGGGGGCTCTGACTCTGGGCCTGTTGAACAATATCGTGAGGGGATACATTTCCCCTCTGGACGACCTAATCGACTGCACCCACTTTGACTGCGTTTACATCATGTGGACCTCAGCCCTGTCCTTCAGGCTCACCTATTACTCTCACTGGCTGCTTGACGAGTCCCTCTTCCTTGCTGCTGGTTTGGGGCTGGATCTTGGCCACCACCAATATTCAGCAG------CTGCCGACAGAGTTGTCATGGACACAGACATTTGGACCCTGGAAACAACCAACACAATTGCTGGCTTTACCCGAACATGGAACAAGAGCACAGCCCAGTGGCTGAGGCGGCTCATATTCCAGCAGAGTAG---TTCACATCCTCTCCTGGCCACCTTTGCCTTCTCAGCCTGGTGGCATGGCCTCCACCCTAGCCAGGTCTTTGGGTTTTTGTGCTGGGCCGTTATGGTGGAAGCAGACTACCGCTTCCATCGCTTTTTTGGTTCAGTGGCAAAATCCCGGCTTCAGAAGCTGCTGTACCAAACTGTGACCTGGTGCCATACACAACTGGTGGTGGCGTACATTATGATTGCTGTTGAGATTAGGAGTGTGTCCATGCTTTGGCAGCTGTTGTCTTCGTACAATAGCTTCTTTCCACTAGTCTCTGTCACTGTGCTCCTCCTGTTAGTAAAGAAATGA	2	AG		2	78.08	23692	24658
Shinisaurus crocodilurus	ATGGGGTGCTACGCCCTGCTGCTATTCATATCTGCTTTCTGCTCTGTCGCTGTAATCTATTCAGCTGGCCCGCAGGAAGTCCACAGATGGGCATTCTTCTTCCAGATGAGCTGGCAAACATTGTGTCATCTTTGGCTGCATTATAAAGAATATTACCTACAAGAAGCGACGTGCATCAG	ATGGGGTGCTATGCCCTGCTGCTGCTTATATCTGCCTTCTCCTCTCTTGCTGTAATCCATTCCGCTGGCCCACAGCAGGTCCACACATGGGCATTCTTCGTTCAGATGACCTGGCAAACACTCTGCCATCTTGGGCTGCATTACAAAGAATATTACCTACAAGAAGCTGCATGTATCAG	1		GT	2	85.47	14906	15084
Shinisaurus crocodilurus	ATTTTCCATCACCCTTTCTGCCCTCATGCTGATGACCCAGAGGGTCACCTCACTGGCTTTGGATATTCATGAAAGAAAAGTGCAGATGCGGTCACCAAGTGACGGAGAGAGGGAGGCCCCCAGATGGTATCTGCTCCAGGCACTGCCATTTTGTACTTACCTGCTCTCATTCCCAACCCTGCTGGGAGGCCCTCTGTGTTCTTTCAACAGGTTTCAGACATGGATAAGGTATTCCAGAAGTCCACATTCTGCATGCTCCCTCTGGGCTGCCACTCAGAAAGGTTTGGGTGCTCTGATTCTGGGCTTTTTGAAAAATATTATGGGCGGATACATTTGCCCTCAGGATGATCTAGCAGATTGCACTCGCTTTGGCTGTATTTACGTCATGTGGTCTTCGGCCTTGTTCTTTAGGCTGACTTATTACACTCATTGGATGCTCGACGAGTCCCTCATCCTTGCAGCTGGCTTGGGGCTAAAATTTGGCAGTGATCAATATGTAGAGACTGCCGATGGAGTCCTCTTGGACACAGACATTTGGACCTTAGAAACCACCAACATGATTGCTGCCTTTACCCGAACATGGAACAAGAGTACGGCTCAGTGGCTGAGAAGGCTCATATTCCAGCGAAGCAATTCATACCCTCTGCTGGCCACCTTTGCCTTCTCAGCCTGGTGGCATGGCCTCCACCCTGGCCAGGTCTTTGGGTTTCTGTGCTGGGCTGTTATGGTGGAAGCTGATTACCATTTTCATCACTTTTTTGGTTCAGCTGCAAAATCCCATCCTCAGAGATGGCTGTATCAAATCCTGACCTGGTGTCACACACAGCTAGTTATGGCATACATTATGATTGCTGTTGAAATGAGAAGCCTCTCCATGCTTTGGTGGCTGTGTTCTTCATACAGTAGCTTTTTTCCACTAGTCTACATCATTTCACTCCTACTGCTAGCAAAGAGAAGA	ATTGCCCATCGCCCTTTCTGCCCTCATGCTGATGACCCAGAAAGTCACCTCACTGGCTTTGGATATCCATGAAAAAAAAATGAGGGTGGGCTTGCCATCTGA---AGAGTGGAGATCCTTTTGTTGGCACCTGCTCCAGGCACTGCCACTGTGTACTTATCTGCTGTGTTTCCCAACCCTGCTGGGAGGCCCTCTGTATTCTTTCCGCAGATTTCAGGCATGGGTAAGGTATTCCAAGGCTCCGTTTTCTTCGGGTCTCCTCTGGGCTGCCACTCGAAAAGGCCTGGGGGCTCTGACTCTGGGCCTGTTGAACAATATCGTGAGGGGATACATTTCCCCTCTGGACGACCTAATCGACTGCACCCACTTTGACTGCGTTTACATCATGTGGACCTCAGCCCTGTCCTTCAGGCTCACCTATTACTCTCACTGGCTGCTTGACGAGTCCCTCTTCCTTGCTGCTGGTTTGGGGCTGGATCTTGGCCACCACCAATATTCAGCAGCTGCCGACAGAGTTGTCATGGACACAGACATTTGGACCCTGGAAACAACCAACACAATTGCTGGCTTTACCCGAACATGGAACAAGAGCACAGCCCAGTGGCTGAGGCGGCTCATATTCCAGCAGAGTAGTTCACATCCTCTCCTGGCCACCTTTGCCTTCTCAGCCTGGTGGCATGGCCTCCACCCTAGCCAGGTCTTTGGGTTTTTGTGCTGGGCCGTTATGGTGGAAGCAGACTACCGCTTCCATCGCTTTTTTGGTTCAGTGGCAAAATCCCGGCTTCAGAAGCTGCTGTACCAAACTGTGACCTGGTGCCATACACAACTGGTGGTGGCGTACATTATGATTGCTGTTGAGATTAGGAGTGTGTCCATGCTTTGGCAGCTGTTGTCTTCGTACAATAGCTTCTTTCCACTAGTCTCTGTCACTGTGCTCCTCCTGTTAGTAAAGAAATGA	2	AG		2	80.17	15914	16871
Euleptes europaea	ATGAGGTGTTATGCGCTGCTAGTGCTCGTATCCGCCTTCGGTTCTGCTGCCGTAATCCATTCAGCCGGCCCACAACGAGCCCTCAAATGGGCATTTTCCTTTCAGATGAGCTGGCAGACGCTTTGCCACATGGGGCTGCATTATAAAGAATATTACCAGCAAGAAGCCGCGTGCATCAG	ATGGGGTGCTATGCCCTGCTGCTGCTTATATCTGCCTTCTCCTCTCTTGCTGTAATCCATTCCGCTGGCCCACAGCAGGTCCACACATGGGCATTCTTCGTTCAGATGACCTGGCAAACACTCTGCCATCTTGGGCTGCATTACAAAGAATATTACCTACAAGAAGCTGCATGTATCAG	1		GT	2	78.77	21448	21626
Euleptes europaea	ATTCTCCATGGCTCTTTCTACCCTCATGCTGATGACGCAGAGGGTCACCTCCCTAGCTCTGGACGTCCAGGAAAGAAAAGGGAGGATGGGGGCACCAAAGACCTCCAAGGGGGGTCCTCTGAGGAGGTACCTGCTGCGAACATTGCCGTTTTACAGTTATCTGCTCTCTTTCCCCACCTTGCTGGGAGGCCCCCTGTGCTCTTTCCACAGGTTTCAGGCATGGGTAACGAATCCTGGCGTCCTACACCCCACACATCTCCTCTGGGCTGCCACGCGGACAGGCTTGGGTGCTCTGCTTCTGGCCCTCTTGAAAAACATTGTGAGGGGATATGCTCGCCCTCCGGACGGCCTGATGACTTGCTCCGACTTTGGCTGCATCCCCGCGCTGTGGACCTCCGCCCTGTTCTTCAGGCTGGCCTATTACTCTCACTGGATGCTCGACGAGAGTGTCTTCATCGCCGCCGGTCTGGGGCTGGAACTCGGTCGTGACCGATACGCCGGGACCACCAACGGAGTTCTCCTAGACACGGATATCTGGACCCTGGAAACGACCAACCGGATCTCTGTCTTTACCCGATCATGGAACAAGAGCACGGCTCAGTGGCTCAGGAGGCTCGTCTTCCAGAGGTGTCCTTCTCGTCCCCTGCTGGCGACCTTCGCCTTCTCGGCCTGGTGGCACGGCCTCCATCCGGGCCAGCTCTTTGGGTTTCTGTTCTGGGCTGTGATGGTGGAAGCCGATTACCGCATCCATCGCTTTTTCCAGCCTTTTGCCAAATCGCAGCCTTGGCGGTTGGTGTATCAGACCCTGACCTGGTGCCAGACGCAGCTGATAGCAGCGTACATTATGCTCGCTATTGAAATGCGGAGTTTTGCCATGCTTTGGCGGCTGTGTTCTTCTTACAACAGCTTCTTCCCACTAGTCTATGTCGTTTCACTCCTACTGTTAGCAAATAGAAGA	ATTGCCCATCGCCCTTTCTGCCCTCATGCTGATGACCCAGAAAGTCACCTCACTGGCTTTGGATATCCATGAAAAAAAAATGAGGGTGGGCTTGCCA---TCTGAAGAGTGGAGATCCTTTTGTTGGCACCTGCTCCAGGCACTGCCACTGTGTACTTATCTGCTGTGTTTCCCAACCCTGCTGGGAGGCCCTCTGTATTCTTTCCGCAGATTTCAGGCATGGGTAAGGTATTCCAAGGCTCCGTTTTCTTCGGGTCTCCTCTGGGCTGCCACTCGAAAAGGCCTGGGGGCTCTGACTCTGGGCCTGTTGAACAATATCGTGAGGGGATACATTTCCCCTCTGGACGACCTAATCGACTGCACCCACTTTGACTGCGTTTACATCATGTGGACCTCAGCCCTGTCCTTCAGGCTCACCTATTACTCTCACTGGCTGCTTGACGAGTCCCTCTTCCTTGCTGCTGGTTTGGGGCTGGATCTTGGCCACCACCAATATTCAGCAGCTGCCGACAGAGTTGTCATGGACACAGACATTTGGACCCTGGAAACAACCAACACAATTGCTGGCTTTACCCGAACATGGAACAAGAGCACAGCCCAGTGGCTGAGGCGGCTCATATTCCAGCAGAGTAGTTCACATCCTCTCCTGGCCACCTTTGCCTTCTCAGCCTGGTGGCATGGCCTCCACCCTAGCCAGGTCTTTGGGTTTTTGTGCTGGGCCGTTATGGTGGAAGCAGACTACCGCTTCCATCGCTTTTTTGGTTCAGTGGCAAAATCCCGGCTTCAGAAGCTGCTGTACCAAACTGTGACCTGGTGCCATACACAACTGGTGGTGGCGTACATTATGATTGCTGTTGAGATTAGGAGTGTGTCCATGCTTTGGCAGCTGTTGTCTTCGTACAATAGCTTCTTTCCACTAGTCTCTGTCACTGTGCTCCTCCTGTTAGTAAAGAAATGA	2	AG		2	74.11	22482	23439
Sphaerodactylus townsendi	ATGAGGCGCTATGCGCTGCTAGTGCTCATTTCTGTCTTCGGTTCTGTTGCCGTAATCCATTCAGCCGGACCACAGCAAGCCCTCAAATGGGCTTTTTCCTTTCAGATGACCTGGCAGACACTTTGCCATGTGGGGCTTTATTATAAAGAATATCACCAGCAAGAACCTGCATGCATCAG	ATGGGGTGCTATGCCCTGCTGCTGCTTATATCTGCCTTCTCCTCTCTTGCTGTAATCCATTCCGCTGGCCCACAGCAGGTCCACACATGGGCATTCTTCGTTCAGATGACCTGGCAAACACTCTGCCATCTTGGGCTGCATTACAAAGAATATTACCTACAAGAAGCTGCATGTATCAG	1		GT	2	79.89	10674	10852
Sphaerodactylus townsendi	ATTCTCCATGGCTCTTTCTGTCCTCATGCTGATGACGCAGAGGGTGACCTCATTAGCTTTGGATATCCAGGAAAGAAAAGTATGGATGGGGGCACCAAGGATCTCAAAGGGGGGTCCTCTGAGGAGGTACCTGCTGAGAGCACTGCCATTTTATAGTTACCTGCTCTCTTTCCCTACCTTGCTGGGAGGCCCCCTGTGCTCTTTCTACAGGTTTCAGACATGGATAAAGAACCCTGGCGTCCCATACCGCAAGCATCTCTTCTGGGCTGCCACGCAAAGAGGCTTGGGTGCTCTGATTCTGGCCCTCTTGAAAAACATTGTGAGAGGATATGCTTGCCCTCTGGATGATCTGATTGGTTGCTCAGACTTTGGCTGTATTCCTGCACTGTGGGCCTCAGCCCTCTTCTTTAGACTGGCCTATTACTCTCACTGGATGCTCGATGAGTGCGTCTTCATTGCTGCTGGTTTGGGGCTGGAACTTGATTGCGATCAATA---------CATCCACGGCGTTCTCCTAGATACGGACATCTGGACCCTGGAAACGACCAACAGGATCTCTGTCTTTACTCGATCGTGGAACAGAAGCACGGCTCAGTGGCTTAGAAGGCTCATATTCCAGAGGTGTCATTCTCATCCCTTGCTGGCGACCTTTGCCTTCTCTGCTTGGTGGCACGGCCTGTATCCTGGCCAGCTCTTTGGGTTTCTACTCTGGGCTGTGATGGTGGAAGCTGATTACCGCATTCATCGCTTTTTCCAGCCTTTTGCAGAATCGCAGCCTCGGAGGTTGGTATATCAGACCTTGACCTGGTGCCAGACACAGCTGACAGTGGCATACATTATGCTTGCTATTGAAATGCGGAGTCCTGCTGTGCTTTGGCAGCTGTGTTTTTCTTACAACAGCTTCTTCCCACTCATCTATGTCGTTTTGCTCCTAGTGTTAGGAAAGGGAAGA	ATTGCCCATCGCCCTTTCTGCCCTCATGCTGATGACCCAGAAAGTCACCTCACTGGCTTTGGATATCCATGAAAAAAAAATGAGGGTGGGCTTGCCA---TCTGAAGAGTGGAGATCCTTTTGTTGGCACCTGCTCCAGGCACTGCCACTGTGTACTTATCTGCTGTGTTTCCCAACCCTGCTGGGAGGCCCTCTGTATTCTTTCCGCAGATTTCAGGCATGGGTAAGGTATTCCAAGGCTCCGTTTTCTTCGGGTCTCCTCTGGGCTGCCACTCGAAAAGGCCTGGGGGCTCTGACTCTGGGCCTGTTGAACAATATCGTGAGGGGATACATTTCCCCTCTGGACGACCTAATCGACTGCACCCACTTTGACTGCGTTTACATCATGTGGACCTCAGCCCTGTCCTTCAGGCTCACCTATTACTCTCACTGGCTGCTTGACGAGTCCCTCTTCCTTGCTGCTGGTTTGGGGCTGGATCTTGGCCACCACCAATATTCAGCAGCTGCCGACAGAGTTGTCATGGACACAGACATTTGGACCCTGGAAACAACCAACACAATTGCTGGCTTTACCCGAACATGGAACAAGAGCACAGCCCAGTGGCTGAGGCGGCTCATATTCCAGCAGAGTAGTTCACATCCTCTCCTGGCCACCTTTGCCTTCTCAGCCTGGTGGCATGGCCTCCACCCTAGCCAGGTCTTTGGGTTTTTGTGCTGGGCCGTTATGGTGGAAGCAGACTACCGCTTCCATCGCTTTTTTGGTTCAGTGGCAAAATCCCGGCTTCAGAAGCTGCTGTACCAAACTGTGACCTGGTGCCATACACAACTGGTGGTGGCGTACATTATGATTGCTGTTGAGATTAGGAGTGTGTCCATGCTTTGGCAGCTGTTGTCTTCGTACAATAGCTTCTTTCCACTAGTCTCTGTCACTGTGCTCCTCCTGTTAGTAAAGAAATGA	2	AG		2	72.96	12320	13277
Sphenodon punctatus	ATGGGATGCTATGCCTTGCTGGTATTCATACCTGCCTTCTGCTCTGTGGCCATACTCTACTTAATCAGCCCACTTCAGGTCTGTCGATGGGCATTTTCCTTCCAGATGTCCTGGCAGACTCTCTGCCACCTGGGACTACACTATAAAGAATATTACCTGCAAGAAGTCCCAAGTGTCAG	ATGGGGTGCTATGCCCTGCTGCTGCTTATATCTGCCTTCTCCTCTCTTGCTGTAATCCATTCCGCTGGCCCACAGCAGGTCCACACATGGGCATTCTTCGTTCAGATGACCTGGCAAACACTCTGCCATCTTGGGCTGCATTACAAAGAATATTACCTACAAGAAGCTGCATGTATCAG	1		GT	2	73.74	22811	22989
Sphenodon punctatus	GTTTTCCATCACCCTTTCTGCCCTTATGCTGCTGACCCAGAAGGTTACCTCATTGGCGCTGGATATTCATGAAGGAAAAGTGAAGATGGCATCACAAAGAAAGGGGCAGCAGAGATCTGCCCTAGTGCAGGGCCTTGTTCAATTGCTGCCACTCTGTAGCTACCTCCTGTCTTTCCCTGCTTTGCTGGGAGGCCCCTTGTGCTCTTTTGGGAGGTTTCAGTCATGGATCAAGTATTCCAGGGCTCCATCCCCCAGGCACCCCTTCTGGGCTTCTAGCCAGAAAGGCTTTTCTGCCGTGGCTCTGGGGCTCCTGAAAATTGGTGTCAGGGCATGGGTGTGCCCTCAAGCAGATCTGAAAGCTTGTGCCGGCTTGGGCTGTGTTTATGCGATGTGGACTTCGGCCCTGCTCTTCAAACTGGTTTATTACTCTCACTGGCTTCTGGATGAGTCTCTCTTCAATGCAGCTGGCTTTGGGCTG------GGTCAGGAGCATCCTACAGAGGCTGTCAATGGAGTCTTCCTGGACACAGACATATGGACCTTGGAGACAACCAGCAGAGTAGCCCTCTTCACCAGGACTTGGAACAAAAGTACTGCCCAGTGGCTGAGGAGACTGATATTCCTGCAGAGCCCTTCGCAACCCCTCCTGGCCACCTTTGCCTTCTCAGCCTGGTGGCACGGGCTCCATCCAGGCCAAGTCTTTGGATTCTTATGCTGGGCTGTTATGGTGGAAGCTGATTACCGTATTCACTCCTTTGGGAGTTCATTTACAAAATCCCGACCTAGGAAACTACTGTATAAAGCCGTGACCTGGGTTCATACCCAGCTAATTATGGCTTACATTATTATTGCTGTTGAAATGAGAAGTCTCTCCTCACTCTGGCTGCTGTGTGCCTCCTACAGTAGCTTCTTCCCACTTGTGTACTGTGTTTCATTATTACTGTTAGCAAAGTGAAGT	ATTGCCCATCGCCCTTTCTGCCCTCATGCTGATGACCCAGAAAGTCACCTCACTGGCTTTGGATATCCATGAAAAAAAAATGAGGGTGGGCTTGCCATCTGAAG---AGTGGAGAT---CCTTTTGTTGGCACCTGCTCCAGGCACTGCCACTGTGTACTTATCTGCTGTGTTTCCCAACCCTGCTGGGAGGCCCTCTGTATTCTTTCCGCAGATTTCAGGCATGGGTAAGGTATTCCAAGGCTCCGTTTTCTTCGGGTCTCCTCTGGGCTGCCACTCGAAAAGGCCTGGGGGCTCTGACTCTGGGCCTGTTGAACAATATCGTGAGGGGATACATTTCCCCTCTGGACGACCTAATCGACTGCACCCACTTTGACTGCGTTTACATCATGTGGACCTCAGCCCTGTCCTTCAGGCTCACCTATTACTCTCACTGGCTGCTTGACGAGTCCCTCTTCCTTGCTGCTGGTTTGGGGCTGGATCTTGGCCACCACCAATATTCAGCAGCTGCCGACAGAGTTGTCATGGACACAGACATTTGGACCCTGGAAACAACCAACACAATTGCTGGCTTTACCCGAACATGGAACAAGAGCACAGCCCAGTGGCTGAGGCGGCTCATATTCCAGCAGAGTAGTTCACATCCTCTCCTGGCCACCTTTGCCTTCTCAGCCTGGTGGCATGGCCTCCACCCTAGCCAGGTCTTTGGGTTTTTGTGCTGGGCCGTTATGGTGGAAGCAGACTACCGCTTCCATCGCTTTTTTGGTTCAGTGGCAAAATCCCGGCTTCAGAAGCTGCTGTACCAAACTGTGACCTGGTGCCATACACAACTGGTGGTGGCGTACATTATGATTGCTGTTGAGATTAGGAGTGTGTCCATGCTTTGGCAGCTGTTGTCTTCGTACAATAGCTTCTTTCCACTAGTCTCTGTCACTGTGCTCCTCCTGTTAGTAAAGAAATGA	2	AG		2	69.93	24986	25946
Salvator merianae	ATGGGATGGTATGCTGGGCTTCTGTTTGTCTCTGTTGTCTGTTGTGTTGCTCTAATCCATTCTGCTGCCCCGGAGCAAGTCCACACCTGGGTCTTCTTTTTCCAGATGACCTGGCAAACACTGTGTCATCTTTGGCTGCAGTATAAAGAATATTTCCAACAAGAAGCTGTATGTGTGAG	ATGGGGTGCTATGCCCTGCTGCTGCTTATATCTGCCTTCTCCTCTCTTGCTGTAATCCATTCCGCTGGCCCACAGCAGGTCCACACATGGGCATTCTTCGTTCAGATGACCTGGCAAACACTCTGCCATCTTGGGCTGCATTACAAAGAATATTACCTACAAGAAGCTGCATGTATCAG	1		GT	2	78.77	133152	133330
Salvator merianae	GTTTTCTATTGCCCTCTCTTCTCTCATGCTGATGACACAGAAGGTCACCTCACTGAGCTTAGACATCCATGAAAAAAAAGTGAAGTTGAGATTTCCAAGAGATAATGGGAGGAGGGATTTTGGATGGTACCTGCTTCAAGCCCTGCCATTTTGTAGTTACCTTTTGTCTTTCCCTTCCCTGCTTGGAGGGCCACTGTGCTCTTATAACAGATTTCAGAAGTGGATTAACTATTCCCAACCTTCACTTTTCCCCTTCTCCCTCTGGGCTGCCATCCAAAAAGCTTTGAGTGCCCTGACTCTTAGTTTCTTAAGAAATGTTTTGGGGGGGAACATTTGTCCGCAGGATGATCTGATCCACTGCACTCATCTTGGCTGTGTTTATGTGGTCTGGACATCAGCTCTTCTCTTCAAGTTGTCTTACTACTCAGACTGGATGATCGGCGAATCCCTCTTTCTTGCTGCTGGTGTGGGGCAGGAATTTGGCAGCCCTTGGAGTGCTGAAGACGTTGACGGAGTCCTTATGGATGCAGACATTTGGACTCTAGAAACAAGCAATATGATTGCCGTCTTTACCAGAACATGGAACAAAAGCACAACTCGGTGGCTGAAAAGGCTTATATTCCAGCGGAGCAGTTTGCACCCTCTCCTTGCCACTTTTGCTTTCTCAGCTTGGTGGCATGGGCTCCACCCCAGCCAGGTCTTTGGCTTTCTGTGTTGGGCAGCTATGGTAGAAGCTGACTACTGTTTTCATCGTGTTGTTGGTTCCATGCCAAAATCCCATTCTCAGAGATTGCTGTATCAGACCTTGACCTGGTGTCAAACACAACTAGTTATGGCATACATTATGGTAGCTATCGAAATGAGGAGCCTCTCCATGCTTTGGTGTCTGTCTTCATCATATAATAGCATCTTTCCACTAGTTTATATCATTGCATTCTTCCTACTAGCAAAGAAAAGA	ATTGCCCATCGCCCTTTCTGCCCTCATGCTGATGACCCAGAAAGTCACCTCACTGGCTTTGGATATCCATGAAAAAAAAATGAGGGTGGGCTTGCC---ATCTGAAGAGTGGAGATCCTTTTGTTGGCACCTGCTCCAGGCACTGCCACTGTGTACTTATCTGCTGTGTTTCCCAACCCTGCTGGGAGGCCCTCTGTATTCTTTCCGCAGATTTCAGGCATGGGTAAGGTATTCCAAGGCTCCGTTTTCTTCGGGTCTCCTCTGGGCTGCCACTCGAAAAGGCCTGGGGGCTCTGACTCTGGGCCTGTTGAACAATATCGTGAGGGGATACATTTCCCCTCTGGACGACCTAATCGACTGCACCCACTTTGACTGCGTTTACATCATGTGGACCTCAGCCCTGTCCTTCAGGCTCACCTATTACTCTCACTGGCTGCTTGACGAGTCCCTCTTCCTTGCTGCTGGTTTGGGGCTGGATCTTGGCCACCACCAATATTCAGCAGCTGCCGACAGAGTTGTCATGGACACAGACATTTGGACCCTGGAAACAACCAACACAATTGCTGGCTTTACCCGAACATGGAACAAGAGCACAGCCCAGTGGCTGAGGCGGCTCATATTCCAGCAGAGTAGTTCACATCCTCTCCTGGCCACCTTTGCCTTCTCAGCCTGGTGGCATGGCCTCCACCCTAGCCAGGTCTTTGGGTTTTTGTGCTGGGCCGTTATGGTGGAAGCAGACTACCGCTTCCATCGCTTTTTTGGTTCAGTGGCAAAATCCCGGCTTCAGAAGCTGCTGTACCAAACTGTGACCTGGTGCCATACACAACTGGTGGTGGCGTACATTATGATTGCTGTTGAGATTAGGAGTGTGTCCATGCTTTGGCAGCTGTTGTCTTCGTACAATAGCTTCTTTCCACTAGTCTCTGTCACTGTGCTCCTCCTGTTAGTAAAGAAATGA	2	AG		2	73.17	137971	138928
Aldabrachelys gigantea	ATGGGATGGTACACCCTGCTGCTCTTCATCCCCACCTTCTGCTTCGTGGCCATTTTCCAGTCAGTCAGCCCACTGCAGGTCCACACGTGGGCATTTGTGCTCCAGATGTCCTGGCAGACTCTCTGCCACCTGGGCCTGCACTACAGAGAACATTATCTGCACGGAGCCCCATGCGTCAG	ATGGGGTGCTATGCCCTGCTGCTGCTTATATCTGCCTTCTCCTCTCTTGCTGTAATCCATTCCGCTGGCCCACAGCAGGTCCACACATGGGCATTCTTCGTTCAGATGACCTGGCAAACACTCTGCCATCTTGGGCTGCATTACAAAGAATATTACCTACAAGAAGCTGCATGTATCAG	1		GT	2	72.63	29247	29425
Aldabrachelys gigantea	GTTGACAATCGCCCTCTCGTCTCTCATGCTGCAGACGCAGAAGGTCACATCGCTGGCTCTGGATATCCACGAAGGGAAGGTGACTATGG---------CAGCAGAGTGGAGGAATGGGAGGGAGCCACTGCTGCGGGCGCTGCCTCTATGCAGCTACCTGCTCTTTTTCCCTGCCCTGCTGGGAGGCCCACTATGCTCCTTCCGGAGATTTCAGGTTCAGATCCAGGGCTCATGCACTTCACTCCCCACACCTCCCTTGAGAGTTGCAGGTCAGAAGTGCCTTTGTGCCCTGGCTCTGCACCTGCTGAGAACGGCTGTGAGGAGCTGTGTGGCCCCGCTAGCCCTCATGACGGACTGCACAGGCTTTGACTGCGTGTACGTCATGTGGCGTTCTGCCCTGCTCTTCAGACTGGCTTATTACTCCCAGTGGGTGCTCGACGAGGCTCTTCTCAGCGCAGCGGGCTTTGGGCTGGAGCTTGGCCATGTCCCCGGTGGAGAGGCTGCCTGTGGCGACCTCTCTGTTGCAGACATATGGACCTTGGAGACCACCAACAGAATAGCCCTCTTCACCAGGACCTGGAACAGGAGCACTTCCCGGTGGCTGAGGAGACTCATCTTCCAGCGCAGCCCGGCCCAGCCCCTGTTGGCCACCTTTGCCTTCTCGGCCTGGTGGCACGGGCTTCACCCAGGGCAAGTGTTTGGCTTCTTGTGCTGGGCAGCGATGGTGGAGGCCGATTACCGGATTCACCCTTTTCTCCGTTCACTTGCAAAGTCCTGGCACACCAAGGTGCTGTATCATGCCCTGACCTGGGTCCAGACCCAGGTGATTATTGCATACATCACGGCTGCGGTGGAGATGAGGAGCTTCTCTGCACTCTGGCTGCTGGGCGCCTCCTACAACAGCTTCTTCCCTCTCCTGTACGGTGTTTCACTGCTGTGGCTGGTCGCGAGAGCC	ATTGCCCATCGCCCTTTCTGCCCTCATGCTGATGACCCAGAAAGTCACCTCACTGGCTTTGGATATCCATGAAAAAAAAATGAGGGTGGGCTTGCCATCTGAAGAGTGGAGATCCTTTTGTTGGCACCTGCTCCAGGCACTGCCACTGTGTACTTATCTGCTGTGTTTCCCAACCCTGCTGGGAGGCCCTCTGTATTCTTTCCGCAGATTTCAGGCATGGGTAAGGTATTCCAAGGCTCCGTTTTCTTCGGGTCTCCTCTGGGCTGCCACTCGAAAAGGCCTGGGGGCTCTGACTCTGGGCCTGTTGAACAATATCGTGAGGGGATACATTTCCCCTCTGGACGACCTAATCGACTGCACCCACTTTGACTGCGTTTACATCATGTGGACCTCAGCCCTGTCCTTCAGGCTCACCTATTACTCTCACTGGCTGCTTGACGAGTCCCTCTTCCTTGCTGCTGGTTTGGGGCTGGATCTTGGCCACCACCAATATTCAGCAGCTGCCGACAGAGTTGTCATGGACACAGACATTTGGACCCTGGAAACAACCAACACAATTGCTGGCTTTACCCGAACATGGAACAAGAGCACAGCCCAGTGGCTGAGGCGGCTCATATTCCAGCAGAGTAGTTCACATCCTCTCCTGGCCACCTTTGCCTTCTCAGCCTGGTGGCATGGCCTCCACCCTAGCCAGGTCTTTGGGTTTTTGTGCTGGGCCGTTATGGTGGAAGCAGACTACCGCTTCCATCGCTTTTTTGGTTCAGTGGCAAAATCCCGGCTTCAGAAGCTGCTGTACCAAACTGTGACCTGGTGCCATACACAACTGGTGGTGGCGTACATTATGATTGCTGTTGAGATTAGGAGTGTGTCCATGCTTTGGCAGCTGTTGTCTTCGTACAATAGCTTCTTTCCACTAGTCTCTGTCACTGTGCTCCTCCTGTTAGTAAAGAAATGA	2	AG		2	65.86	30628	31582
Gopherus evgoodei	ATGGGATGGTATGCCCTGCTGCTCTTCATCCCCACCTTCTGCTCCATGGCCATTTTCCACTCTGTCAGCCCACCACAAGTCCACACGTGGGCATTTGTGCTCCAGATGTCCTGGCAGACTCTTTGCCACCTTGGCCTGCACTACAGAGAACATTATCTGCAAGGAGCCCCATGCATCAG	ATGGGGTGCTATGCCCTGCTGCTGCTTATATCTGCCTTCTCCTCTCTTGCTGTAATCCATTCCGCTGGCCCACAGCAGGTCCACACATGGGCATTCTTCGTTCAGATGACCTGGCAAACACTCTGCCATCTTGGGCTGCATTACAAAGAATATTACCTACAAGAAGCTGCATGTATCAG	1		GT	2	74.3	20888	21066
Gopherus evgoodei	GTTGACAATCGCCCTCTCGTCTCTCATGCTGCAGACGCAGAAGGTCACATCGCTGGCTCTGGATATCCACGAAGGGAAGGTGACTATGG---------CAGCTGAGTGGGGGAATGGGAGGCAGCCACTGCTGCGGGCGCTGCCTCTATGCAGCTACCTGCTCTTTTTCCCTGCCCTGCTGGGAGGCCCGCTATGCTCCTTCCGGAGATTTCAGGTCCAGATCCAGGGCTCATGCACTTCACGCCCCACACCTCCCTTGAGAGTTGCAGGCCAGGAATGCCTTCGTGCTCTGGCTCTGCACCTGCTGAGAACAGCTGTGAGGAGCTGTGTGGCCCCGCTGGCCCTCATGACGGATTGCACAGGCTTTGGCTGCGTGTACGTCATGTGGCGTTCCGCCCTGCTCTTCAGACTGGCTTATTACTCCCAGTGGGTGCTCGACGAGGCTCTCCTCAGCACAGCAGGCTTTGGGCTGGAGCTTGGCCATGCCCCCGGTGCAGAGGCTGCCTGTGGCGACCTCTCTGATGCAGACATATGGACCTTGGAGACCACTAACAGAATAGCCCTCTTCACCAGGACCTGGAACAGGAGCACTTCCTGGTGGCTGAGGAGACTCGTCTTCCAGCGCAGCCCGGCCCATCCCCTGTTGGCCACCTTTGCTTTCTCGGCCTGGTGGCACGGGCTTCACCCAGGGCAAGTGTTTGGCTTCTTGTGCTGGGCAGCGATGGTGGAGGCCGATTACCGGATTCACCCTTTTCTCCGTTCACTTGCAAAGTCCTGGCACACCAAGGTGCTGTATCATGCCCTGACCTGGGTCCAGACCCAGCTGATTATTGCATACATCATGGCTGCGGTGGAGATGAGGAGCTTCTCTGCACTCTGGCTGCTGGGCGCCTCCTTCAACAGCTTCTTCCCTCTCCTGTATGGTGTTTCACTGCTGTGGCTGGTCGTGAGAGCC	ATTGCCCATCGCCCTTTCTGCCCTCATGCTGATGACCCAGAAAGTCACCTCACTGGCTTTGGATATCCATGAAAAAAAAATGAGGGTGGGCTTGCCATCTGAAGAGTGGAGATCCTTTTGTTGGCACCTGCTCCAGGCACTGCCACTGTGTACTTATCTGCTGTGTTTCCCAACCCTGCTGGGAGGCCCTCTGTATTCTTTCCGCAGATTTCAGGCATGGGTAAGGTATTCCAAGGCTCCGTTTTCTTCGGGTCTCCTCTGGGCTGCCACTCGAAAAGGCCTGGGGGCTCTGACTCTGGGCCTGTTGAACAATATCGTGAGGGGATACATTTCCCCTCTGGACGACCTAATCGACTGCACCCACTTTGACTGCGTTTACATCATGTGGACCTCAGCCCTGTCCTTCAGGCTCACCTATTACTCTCACTGGCTGCTTGACGAGTCCCTCTTCCTTGCTGCTGGTTTGGGGCTGGATCTTGGCCACCACCAATATTCAGCAGCTGCCGACAGAGTTGTCATGGACACAGACATTTGGACCCTGGAAACAACCAACACAATTGCTGGCTTTACCCGAACATGGAACAAGAGCACAGCCCAGTGGCTGAGGCGGCTCATATTCCAGCAGAGTAGTTCACATCCTCTCCTGGCCACCTTTGCCTTCTCAGCCTGGTGGCATGGCCTCCACCCTAGCCAGGTCTTTGGGTTTTTGTGCTGGGCCGTTATGGTGGAAGCAGACTACCGCTTCCATCGCTTTTTTGGTTCAGTGGCAAAATCCCGGCTTCAGAAGCTGCTGTACCAAACTGTGACCTGGTGCCATACACAACTGGTGGTGGCGTACATTATGATTGCTGTTGAGATTAGGAGTGTGTCCATGCTTTGGCAGCTGTTGTCTTCGTACAATAGCTTCTTTCCACTAGTCTCTGTCACTGTGCTCCTCCTGTTAGTAAAGAAATGA	2	AG		2	65.55	22263	23217
Gopherus flavomarginatus	ATGGGATGGTACGCCCTGCTGCTCTTCATCCCCACCTTCTGCTCCGTGGCCATTTTCCACTCTGTCAGCCCACCGCAGGTCCACACGTGGGCATTTGTGCTCCAGATGTCCTGGCAGACTCTTTGTCACCTGGGCCTGCACTACAGAGAACATTATCTGCAAGGAGCCCCATGCATCAG	ATGGGGTGCTATGCCCTGCTGCTGCTTATATCTGCCTTCTCCTCTCTTGCTGTAATCCATTCCGCTGGCCCACAGCAGGTCCACACATGGGCATTCTTCGTTCAGATGACCTGGCAAACACTCTGCCATCTTGGGCTGCATTACAAAGAATATTACCTACAAGAAGCTGCATGTATCAG	1		GT	2	73.74	25006	25184
Gopherus flavomarginatus	GTTGACAATCGCCCTCTCGTCTCTCATGCTGCAGACGCAGAAGGTCACATCGCTGGCTCTGGATATCCACGAAGGGAAGGTGACTATGG---------CAGCTGAGTGGGGGAATGGGAGGCAGCCACTGCTGTGGGCGCTGCCTCTATGCAGCTACCTGCTCTTTTTCCCTGCCCTGCTGGGAGGCCCGCTATGCTCCTTCCGGAGATTTCAGGTCCAGATCCAGGGCTCATGCACTTCATGCCCCACACCTCCCTTGAGAGTTGCAGGCCAGAAATGCCTTCATGCTCTGGCTCTGCACCTGCTGAGAACAGCTGTGAGGAGCTGTGTGGCCCCGCTGGCCCTCATGACGGATTGCACAGGCTTTGGCTGCGTGTACGTCATGTGGCGTTCCGCCCTGCTCTTCAGACTGGCTTATTACTCCCAGTGGGTGCTCGACGAGGCTCTCCTCAGTGCAGCAGGCTTTGGGCTGGAGCTTGGCCACGCCACCGGTGCAGAGGCTGCCTGTGGCGACCTCTCTGATGCAGACATATGGACCTTGGAGACCACCAACAGAATAGCCCTCTTCACCAGGACCTGGAACAAGAGCACTTCCTGGTGGCTGAGGAGACTCGTCTTCCAGCGCAGCCCGGCCCAGCCCCTGTTGGCCACCTTTGCCTTCTCGGCCTGGTGGCACGGGCTTCACCCAGGGCAAGTGTTTGGCTTCTTGTGCTGGGCAGTGATGGTGGAGGCCGATTACCGGATTCACCCTTTTCTCCGTTCACTTGCAAAGTCCTGGCACAGCAAGGTGCTGTATCATGCCCTGACCTGGGTCCAGACCCAGCTGATTATTGCATACATCATGGCTGCGGTGGAGATGAGGAGCTTCTCTGCACTCTGGCTGCTGGGCGCCTCCTACAACAGCTTCTTCCCTCTCCTGTATGGTGTTTCACTGCTGTGGCTGGTCGCGAGAGCC	ATTGCCCATCGCCCTTTCTGCCCTCATGCTGATGACCCAGAAAGTCACCTCACTGGCTTTGGATATCCATGAAAAAAAAATGAGGGTGGGCTTGCCATCTGAAGAGTGGAGATCCTTTTGTTGGCACCTGCTCCAGGCACTGCCACTGTGTACTTATCTGCTGTGTTTCCCAACCCTGCTGGGAGGCCCTCTGTATTCTTTCCGCAGATTTCAGGCATGGGTAAGGTATTCCAAGGCTCCGTTTTCTTCGGGTCTCCTCTGGGCTGCCACTCGAAAAGGCCTGGGGGCTCTGACTCTGGGCCTGTTGAACAATATCGTGAGGGGATACATTTCCCCTCTGGACGACCTAATCGACTGCACCCACTTTGACTGCGTTTACATCATGTGGACCTCAGCCCTGTCCTTCAGGCTCACCTATTACTCTCACTGGCTGCTTGACGAGTCCCTCTTCCTTGCTGCTGGTTTGGGGCTGGATCTTGGCCACCACCAATATTCAGCAGCTGCCGACAGAGTTGTCATGGACACAGACATTTGGACCCTGGAAACAACCAACACAATTGCTGGCTTTACCCGAACATGGAACAAGAGCACAGCCCAGTGGCTGAGGCGGCTCATATTCCAGCAGAGTAGTTCACATCCTCTCCTGGCCACCTTTGCCTTCTCAGCCTGGTGGCATGGCCTCCACCCTAGCCAGGTCTTTGGGTTTTTGTGCTGGGCCGTTATGGTGGAAGCAGACTACCGCTTCCATCGCTTTTTTGGTTCAGTGGCAAAATCCCGGCTTCAGAAGCTGCTGTACCAAACTGTGACCTGGTGCCATACACAACTGGTGGTGGCGTACATTATGATTGCTGTTGAGATTAGGAGTGTGTCCATGCTTTGGCAGCTGTTGTCTTCGTACAATAGCTTCTTTCCACTAGTCTCTGTCACTGTGCTCCTCCTGTTAGTAAAGAAATGA	2	AG		2	66.18	26382	27336
Pelochelys cantorii	ATGGGACCATATGCCTTGCTGCTCTTCCTCCCCGCCGTCTGCTCCGTGGCCATTTTCCACTCCGTCAGCCCGCGGCAGGTCCACACCTGCGCCTTCGTGCTGCAGATGTCCTGGCAGACCCTCTGCCACCTGGCCTTGCACTACCGAGAACTTTATCTGCCAGGAGCCCCCTGCCTCAG	ATGGGGTGCTATGCCCTGCTGCTGCTTATATCTGCCTTCTCCTCTCTTGCTGTAATCCATTCCGCTGGCCCACAGCAGGTCCACACATGGGCATTCTTCGTTCAGATGACCTGGCAAACACTCTGCCATCTTGGGCTGCATTACAAAGAATATTACCTACAAGAAGCTGCATGTATCAG	1		GT	2	68.72	14791	14969
Pelochelys cantorii	GTTGACAATCGCCCTCTCTTCCCTCATGCTGCAGACCCAGAAGGTCACGTCGCTGGCTCTGGATATCCACG------AGGGGAAGGTGACAATTGCCTCTGAGGGGAGG------------GAGCTGCTGTTGCGGGCCCTGCCTCTATGCAGCTACCTGCTCTTTTTCCCAGCCCTGCTGGGAGGCCCCCTGTGTTCCTTTAGGAGATTTGAGGCTCAGGTCCAGTGCTCAGGTGCGTCACGCCCCGCACCCCTGCTGAGGGCTGTGGGCCAGAAAGTCCTTCGTGCCCTGGCTCTGCACCTGCTGAGAACAGCCCTGAGGGACAGCACGACCCCACTGGCCTGCATGATGGACTGCACTGGCTTTGGCTGTGTCTACGTCATGTGGTGTTCCGCCCTGCTCTTCAGACTGGCTTATTACTCCCAGTGGGTGCTGGATGAGGCTCTCCTCCATGCAGCTGGCTTTGGGCTGGAGCTTGACCACGACCCCAGCAGAGAAGC---------AGACCTCTCCGACGCAGACATCTGGACCTTGGAGACGACCTACCACGTTGCCCTCTTCACCAGGACCTGGAACAAGAGCACATCCCGGTGGCTGAGGAGACTCATCTTCCAGCGCAGCCCAGCCCACCCGCTGTGGGCCACCTTCGCCTTCTCAGCTTGGTGGCACGGGCTCCACCCAGGGCAAGTCTTTGGCTTCTTGTGCTGGGCCGCGGTGGTGGAGGCCGATTACCGGATTCACCCTTTCTTCCGCTCCCTCGCAAAGTCCTGGCAGGCCACGGTGCTGTACAAGGCCCTGGCCTGGGTCCAGACGCAGCTGACCATTGCATACATCACGGCCGCTGTGGAGTCGAGGAGCTTCACTGCGCTCTGGTTGCTGGCTGCCTCCTACAACAGCTTCTTCCCTCTCCTGTACGGGGCTTCGCTGCTGTGGCTGCCCGCGAGAGCA	ATTGCCCATCGCCCTTTCTGCCCTCATGCTGATGACCCAGAAAGTCACCTCACTGGCTTTGGATATCCATGAAAAAAAAATGAGGGTGGGCTTGCCATCTGAAGAGTGGAGATCCTTTTGTTGGCACCTGCTCCAGGCACTGCCACTGTGTACTTATCTGCTGTGTTTCCCAACCCTGCTGGGAGGCCCTCTGTATTCTTTCCGCAGATTTCAGGCATGGGTAAGGTATTCCAAGGCTCCGTTTTCTTCGGGTCTCCTCTGGGCTGCCACTCGAAAAGGCCTGGGGGCTCTGACTCTGGGCCTGTTGAACAATATCGTGAGGGGATACATTTCCCCTCTGGACGACCTAATCGACTGCACCCACTTTGACTGCGTTTACATCATGTGGACCTCAGCCCTGTCCTTCAGGCTCACCTATTACTCTCACTGGCTGCTTGACGAGTCCCTCTTCCTTGCTGCTGGTTTGGGGCTGGATCTTGGCCACCACCAATATTCAGCAGCTGCCGACAGAGTTGTCATGGACACAGACATTTGGACCCTGGAAACAACCAACACAATTGCTGGCTTTACCCGAACATGGAACAAGAGCACAGCCCAGTGGCTGAGGCGGCTCATATTCCAGCAGAGTAGTTCACATCCTCTCCTGGCCACCTTTGCCTTCTCAGCCTGGTGGCATGGCCTCCACCCTAGCCAGGTCTTTGGGTTTTTGTGCTGGGCCGTTATGGTGGAAGCAGACTACCGCTTCCATCGCTTTTTTGGTTCAGTGGCAAAATCCCGGCTTCAGAAGCTGCTGTACCAAACTGTGACCTGGTGCCATACACAACTGGTGGTGGCGTACATTATGATTGCTGTTGAGATTAGGAGTGTGTCCATGCTTTGGCAGCTGTTGTCTTCGTACAATAGCTTCTTTCCACTAGTCTCTGTCACTGTGCTCCTCCTGTTAGTAAAGAAATGA	2	AG		2	65.45	16197	17151
Rafetus swinhoei	ATGGGACCGTATGCCTTGCTGCTCTTCCTCCCCGCCGTCTGCTCCGTGGCCATTTTCCACTCCGTCAGCCCGCGGCAGGTCCACAC-TGCGCCTTTGTGCTGCAGATGTCCTGGCAGACCCTCTGCCACCTGGCCTTGCACTACCGAGAACATTATCTGCCAGGAGCCCCCTGCCTCAGGTATCAG	ATGGGGTGCTATGCCCTGCTGCTGCTTATATCTGCCTTCTCCTCTCTTGCTGTAATCCATTCCGCTGGCCCACAGCAGGTCCACACATGGGCATTCTTCGTTCAGATGACCTGGCAAACACTCTGCCATCTTGGGCTGCATTACAAAGAATATTACCTACAAGAAG----CTG---CATGTATCAG	1		GC	2	64.86	18570	18755
Rafetus swinhoei	GTTGACAATCGCCCTCTCTTCCCTCATGCTGCAGACCCAGAAGGTCACGTCGCTGGCTCTGGATATCCACG------AGGGGAAGGTGACAATTGCCTCTGAGG---------------GGGGGGAGCTGCTGCGGGCCCTGCCTCTGTGCAGCTACCTGCTCTTTTTCCCGGCCCTGCTGGGAGGCCCCCTGTGCCCCTTTAGGAGATTTGAGGCTCAGCTCCAGTGCTCAGGTGCGTCACGCCCCGCGCCCCTGCTGAAGGCTGTGGGCCAGAAAGTCCTTCGTGCCCTGGCTCTGCACCTGCTGAGAATGGCCCTGAGGGACAGCACGGCCCCACTGGCCCGCATGACGGACTGCACTGGCTTTGGCTGCGTCTACGTCATGTGGCGTTCCGCCCTGCTCTTCAGACTGGCGTATTACTCCCAGTGGGCGCTGGACGAGGCTCTCCTCCATGCAGCTGGCTTTGGGCTGGAGCTTGGCCATGGCC---------CCGGTGGAGAGGCAGACCTCCCTGACGCAGACATCTGGACCTTGGAGACGACCCACCGCGTCGCCCTCTTCACCAGGACCTGGAACAAGAGCACGACCCGGTGGCTGAGGAGACTCATCTTCCAGCGCAGCCCAGCCCACCCGCTGTGGGCCACCTTCGCCTTCTCAGCCTGGTGGCACGGGCTCCGCCCAGGGCAAGTCTTCGGCTTCTTGTGCTGGGCCGCGGTGGTGGAGGCCGATTACCGGATTCACCCTTTCCTCCGCTCCCTCGCAAAGTCCTGGCAGGCCACGGTGCTGTACAAGGCCCTGGCCTGGGTCCAGACGCAGCTGACCATTGCGTACATCACGGCCGCCGTGGAGACGAGGAGCTTCACTGCGCTCTGGCTGCTGGCTGCCTCCTACAACAGTTTCTTCCCTCTCCTGTACGGGGCTTCGCTGCTGTGCCTGCCCGTGAGAGCA	ATTGCCCATCGCCCTTTCTGCCCTCATGCTGATGACCCAGAAAGTCACCTCACTGGCTTTGGATATCCATGAAAAAAAAATGAGGGTGGGCTTGCCATCTGAAGAGTGGAGATCCTTTTGTTGGCACCTGCTCCAGGCACTGCCACTGTGTACTTATCTGCTGTGTTTCCCAACCCTGCTGGGAGGCCCTCTGTATTCTTTCCGCAGATTTCAGGCATGGGTAAGGTATTCCAAGGCTCCGTTTTCTTCGGGTCTCCTCTGGGCTGCCACTCGAAAAGGCCTGGGGGCTCTGACTCTGGGCCTGTTGAACAATATCGTGAGGGGATACATTTCCCCTCTGGACGACCTAATCGACTGCACCCACTTTGACTGCGTTTACATCATGTGGACCTCAGCCCTGTCCTTCAGGCTCACCTATTACTCTCACTGGCTGCTTGACGAGTCCCTCTTCCTTGCTGCTGGTTTGGGGCTGGATCTTGGCCACCACCAATATTCAGCAGCTGCCGACAGAGTTGTCATGGACACAGACATTTGGACCCTGGAAACAACCAACACAATTGCTGGCTTTACCCGAACATGGAACAAGAGCACAGCCCAGTGGCTGAGGCGGCTCATATTCCAGCAGAGTAGTTCACATCCTCTCCTGGCCACCTTTGCCTTCTCAGCCTGGTGGCATGGCCTCCACCCTAGCCAGGTCTTTGGGTTTTTGTGCTGGGCCGTTATGGTGGAAGCAGACTACCGCTTCCATCGCTTTTTTGGTTCAGTGGCAAAATCCCGGCTTCAGAAGCTGCTGTACCAAACTGTGACCTGGTGCCATACACAACTGGTGGTGGCGTACATTATGATTGCTGTTGAGATTAGGAGTGTGTCCATGCTTTGGCAGCTGTTGTCTTCGTACAATAGCTTCTTTCCACTAGTCTCTGTCACTGTGCTCCTCCTGTTAGTAAAGAAATGA	2	AG		2	64.71	19977	20931
Varanus komodoensis	ATGGGGCGCTACGCCCTGCTGCTACTCTTATCTGCTTTCTGCTCCCTTGGAGTAATCCATTCTGCTGGCCCCCAAAAAGTCCACAAGAGGGCATTCTTCTTCCAGATGAGCTGGCAAACACTGTGTCATCTTTGGCTGCATTATAAAGAATATTACCTACAAGAAGCAGCAGGTATCAG	ATGGGGTGCTATGCCCTGCTGCTGCTTATATCTGCCTTCTCCTCTCTTGCTGTAATCCATTCCGCTGGCCCACAGCAGGTCCACACATGGGCATTCTTCGTTCAGATGACCTGGCAAACACTCTGCCATCTTGGGCTGCATTACAAAGAATATTACCTACAAGAAGCTGCATGTATCAG	1		GT	2	84.92	14191	14369
Varanus komodoensis	GTTGCCCGTCGCCCTCTCTGCCCTCATGCTGATGACGCAGAGGGTCACCTCACTGGCGCTGGATATCCATGAAAGGAAAATGAGCCCGGCGTGGCCCGGGGATGGTGAGAAGGAGGCCCCCAGGGGGGATGAGCTCCAGGCCTTGTCATTTTGTACTTATCTGCTCTCTTTCCCTACCCTGCTGGGAGGCCCCCTCTGTTCGTTCAACAGATTTCAGACATGGATAAGGTCTCGCAGGACTCCATGCTCGGCGCGCTCCCTCAGGGCTGCCGCTCAAAGAGGGCTGGGTGCTCTGCTGCTGAGTTTTTTGAGAGATATTCTGGGCAGGTATGTCTGCCCTCAGGACGATCTAGCAGAATGCACTCACTTCGGCTGCATCTATGCTATGTGGACCTCGGCCTTGTTCTTCAGGCTGACCTATTACTCGCACTGGATGCTTGACGAGTCTCTCTTCCTCGCAGCTGGGTTGGGGCAGAGACTTGCCCACGGCCCGCACGCAGAGACAGAGGACCAAGTCCTCTTGGACACACACATTTGGACCCTAGAAACCACCAACAGGATTGCTGCCTTCACCAGAACGTGGAACAAGAGTACAGCTCAGTGGCTGAGAAGGCTCATCTTCCAGCGAAGGAGATCATTTCCCCTGCTGGCCACCTTTGCCTTCTCTGCTTGGTGGCATGGCCTCCACCCTGGCCAGGTTTTCGGGTTTCTGTGCTGGGCTGTTATGGTGGAAGCGGATTACCGTTTTCATCACTTTTTTGGTTCCGTTGCGAAATCCCAGCCTCAGAGGTGGCTGTACCAGCTGCTGACCTGGTGCCACACGCAGCTCGTGATGGCGTATGTGATGATCGCCGTTGAAACGCGGAGCCTCTCCATGCTTTGGTGGCTCTGCTCTTCTTACAGTAGCTTCTTTCCACTGGTCTATGCTGTTTCACTCCTACTGCTAGCCAAGAGAAAA	ATTGCCCATCGCCCTTTCTGCCCTCATGCTGATGACCCAGAAAGTCACCTCACTGGCTTTGGATATCCATGAAAAAAAAATGAGGGTGGGCTTGCC---ATCTGAAGAGTGGAGATCCTTTTGTTGGCACCTGCTCCAGGCACTGCCACTGTGTACTTATCTGCTGTGTTTCCCAACCCTGCTGGGAGGCCCTCTGTATTCTTTCCGCAGATTTCAGGCATGGGTAAGGTATTCCAAGGCTCCGTTTTCTTCGGGTCTCCTCTGGGCTGCCACTCGAAAAGGCCTGGGGGCTCTGACTCTGGGCCTGTTGAACAATATCGTGAGGGGATACATTTCCCCTCTGGACGACCTAATCGACTGCACCCACTTTGACTGCGTTTACATCATGTGGACCTCAGCCCTGTCCTTCAGGCTCACCTATTACTCTCACTGGCTGCTTGACGAGTCCCTCTTCCTTGCTGCTGGTTTGGGGCTGGATCTTGGCCACCACCAATATTCAGCAGCTGCCGACAGAGTTGTCATGGACACAGACATTTGGACCCTGGAAACAACCAACACAATTGCTGGCTTTACCCGAACATGGAACAAGAGCACAGCCCAGTGGCTGAGGCGGCTCATATTCCAGCAGAGTAGTTCACATCCTCTCCTGGCCACCTTTGCCTTCTCAGCCTGGTGGCATGGCCTCCACCCTAGCCAGGTCTTTGGGTTTTTGTGCTGGGCCGTTATGGTGGAAGCAGACTACCGCTTCCATCGCTTTTTTGGTTCAGTGGCAAAATCCCGGCTTCAGAAGCTGCTGTACCAAACTGTGACCTGGTGCCATACACAACTGGTGGTGGCGTACATTATGATTGCTGTTGAGATTAGGAGTGTGTCCATGCTTTGGCAGCTGTTGTCTTCGTACAATAGCTTCTTTCCACTAGTCTCTGTCACTGTGCTCCTCCTGTTAGTAAAGAAATGA	2	AG		2	75.89	15456	16413
Varanus salvator macromaculatus	ATGGGGTGCTACGCCCTGTTGCTACTCTTATCTGCTTTCTGCTCCCTTGGAGTAATCCATTCTGCTGGCCCCCAGCAAGTCCACAAGAGGGCATTCTTCTTCCAGATGAGCTGGCAAACATTGTGCCATCTTTGGCTGCATTATAAAGAATATTACCTACAAGAAGCAGCAGGTATCAG	ATGGGGTGCTATGCCCTGCTGCTGCTTATATCTGCCTTCTCCTCTCTTGCTGTAATCCATTCCGCTGGCCCACAGCAGGTCCACACATGGGCATTCTTCGTTCAGATGACCTGGCAAACACTCTGCCATCTTGGGCTGCATTACAAAGAATATTACCTACAAGAAGCTGCATGTATCAG	1		GT	2	86.03	14478	14656
Varanus salvator macromaculatus	GTTGCCCGTCGCCCTCTCTGCCCTCATGCTGATGACGCAGAGGGTCACCTCACTGGCTTTGGATATCCATGAAAGGAAAATGAGCCCGGCGTGGCCCAGGGATGGTGAGAAGGAGGCCCCCAGGGGGGATGAGCTCCAGGCCTTGTCATTTTGTACTTATCTGCTCTCTTTCCCTACCCTGCTGGGAGGCCCCCTCTGTTCGTTCAACAGATTTCAGACATGGATAAGGTCTTGCAGGACTCCATGCTCGGCGTGCTCCCTCAGGGCTGCCGCTCAGAGAGGGCTGGGTGCTCTGATGCTGAGCTTTTTGAGAGATATTCTGGGCAGGTATGTCTGCCCTCAGGACGATCTAGCAGAATGCACTCACTTTGGCTGCATCTATGCTATGTGGACCTCGGCCTTGTTCTTCAGACTGACCTATTACTCCCACTGGATGCTTGACGAGTCTCTCTTCCTTGCAGCTGGTTTGGGGCAGAAACCTGCCCACAGCCTGTACCCAGAGACAGAGGACAAAGTCCTCTTGGACACACACATTTGGACCCTAGAAACCACCAACAGGATCGCTGCCTTCACCAGAACGTGGAACAAGAGTACAGCTCAGTGGCTGAGAAGGCTCATCTTCCAGCGAAGGAGATCATTTCCCCTGCTGGCCACCTTTGCCTTCTCTGCTTGGTGGCATGGCCTCCACCCTGGCCAGGTTTTTGGGTTTCTGTGCTGGGCTGTTATGGTGGAAGCGGATTACCGTTTTCATCGCTTTTTTGGTTCCGTTGTGAAATCCCAGCCTCAGAGGTGGCTGTACCAGTTGCTGACCTGGTGCCACACGCAGCTCGTGATGGCATATGTTATGATCGCCGTTGAGATGCGGAGCCTCTCCATGCTTTGGTGGCTCTGCTCTTCTTACAATAGCTTCTTTCCACTGGTCTATGCTGTTTCACTCCTACTGCTAGCCAAGAGAAAA	ATTGCCCATCGCCCTTTCTGCCCTCATGCTGATGACCCAGAAAGTCACCTCACTGGCTTTGGATATCCATGAAAAAAAAATGAGGGTGGGCTTGCC---ATCTGAAGAGTGGAGATCCTTTTGTTGGCACCTGCTCCAGGCACTGCCACTGTGTACTTATCTGCTGTGTTTCCCAACCCTGCTGGGAGGCCCTCTGTATTCTTTCCGCAGATTTCAGGCATGGGTAAGGTATTCCAAGGCTCCGTTTTCTTCGGGTCTCCTCTGGGCTGCCACTCGAAAAGGCCTGGGGGCTCTGACTCTGGGCCTGTTGAACAATATCGTGAGGGGATACATTTCCCCTCTGGACGACCTAATCGACTGCACCCACTTTGACTGCGTTTACATCATGTGGACCTCAGCCCTGTCCTTCAGGCTCACCTATTACTCTCACTGGCTGCTTGACGAGTCCCTCTTCCTTGCTGCTGGTTTGGGGCTGGATCTTGGCCACCACCAATATTCAGCAGCTGCCGACAGAGTTGTCATGGACACAGACATTTGGACCCTGGAAACAACCAACACAATTGCTGGCTTTACCCGAACATGGAACAAGAGCACAGCCCAGTGGCTGAGGCGGCTCATATTCCAGCAGAGTAGTTCACATCCTCTCCTGGCCACCTTTGCCTTCTCAGCCTGGTGGCATGGCCTCCACCCTAGCCAGGTCTTTGGGTTTTTGTGCTGGGCCGTTATGGTGGAAGCAGACTACCGCTTCCATCGCTTTTTTGGTTCAGTGGCAAAATCCCGGCTTCAGAAGCTGCTGTACCAAACTGTGACCTGGTGCCATACACAACTGGTGGTGGCGTACATTATGATTGCTGTTGAGATTAGGAGTGTGTCCATGCTTTGGCAGCTGTTGTCTTCGTACAATAGCTTCTTTCCACTAGTCTCTGTCACTGTGCTCCTCCTGTTAGTAAAGAAATGA	2	AG		2	77.04	15766	16723
Python bivittatus	ATGAAGCGTTATG-CCTCCTGCTACTCATATCTACTTTTGTCTCTGTTACCATCATCTATTCAGTTAGCCAGCTGCCAGTCCATAAATGGGCATTCTTCTTCCAGATGGCTTGGCAAACAGTGCAGTGCGTCACCTTTGGCTATGTTACAAAAAAAATGTTACTTTCAAGAAGCTGCTTCTGTCAG	ATGGGGTGCTATGCCCTGCTGCTGCTTATATCTGCCTTCTCCTCTCTTGCTGTAATCCATTCCGCTGGCCCACAGCAGGTCCACACATGGGCATTCTTCGTTCAGATGACCTGGCAAA-----CACTCTGCCATCTTGGGCTGCATTAC--AAAGAATATTACCTACAAGAAGCTGCATGTATCAG	1	NA	GT	2	69.89	10998	11183

### Sheet: MBOAT4_50pid
Species	Orthologous Exon	Reference Exon	Exon Number	Donor Site	Acceptor Site	Nº reference exons	Identity	Start	End
Naja naja	AAAGGGTCAT----TCCTCAGCTATCCATATCTACTTTTGGCTCTATTGTCATAATCTATTCAGTCGGCCAGCACCAGTTAGTTCATAAATGGGCATTCTTTTTCCAGATGGCTTGGCAATTAATGTGTCCTCTTTGGCTACATTACAAAAAATGTTATTTTCAAAAAGTTATTTTCAAATATGAG	ATGGGGTGCTATGCCCTGCTGCTGCTTATATCTGCCTTCTCCTCTCTTGCTGTAATCCATTCCGCTGGCCCACAGCAG---GTCCACACATGGGCATTCTTCGTTCAGATGACCTGGCAAACACTCTGCCATCTTGGGCTGCATTACAAAGAATATTACCTACAAGAAG----CTGCATGTATCAG	1		GA	2	54.31	10482	10667
Naja naja	ATGTACACAGCTGCCTCTTTTGATGCATTCCAGTTTGCATACACAAGAGCAAAATAGACATGACAATAGCCATGGCATTAACTAGGTCACTCAAAATTAACAACAGTAATAGCAGATGAGTTTGGAGATACATTAAAATCAAGACATTTCTATTAGAGGCATTATTTTATTATAATTCAGACCAGAAT--ACATTTTTTTATTTTTTAAATCCCATGATTCCCAGCAGCACATTTCATATGTCTAATTTATTTTC-ATTTTTGCTTCAA----GCAGGAAGTCACTCTGGCCTCTTCAGATGTTTTCTCAGATAGCTATAATAAATGGCAGAAGACAGCATATTTAAAACAGGGTTGCTTCTAAATTACTATAAAGTAAATC--TTTTGTCATAGTACTGCACTTCCATTCTGTTGTGGGCTTTTTTATCAGCTTTTTTACCCTCATAGCGAAGACTCAGAAAGTTACCTCACAGGGTTTGGATATCCATGT--CACAAAAATGCATGAAAGGTCCAAAAGAGGGGTTT--CCT-TGGATGATCTTAT----TCCAGACATTATTTTACTTACCTTT-CTTATCCTGCCTGGAGGACCTGTCTGTTCTGTCAGTTGGTTTCAGATATGAATAAACTTGTTCCTGTAGCTGAATTATTATTCTCATTGAACACCCAATGAGTCTCTCTTCCTTGCAGCTCATTTGGAGCTG--TGTTGGCC-C------TATCCAG--GATGTTG--ATACTT---ATGGATAGAGACATTTGGACTCTAGAAACAGC--TTACAATTTCTATTGTTACTTAGACATGGAACAAAAGTTGGACTCGGTGGCTTAGAAAACAGACT-GTAATTCATTGGAATAATTAATATCTTCTGCTGAACTTCTTTGACTTCTTAACCT-GAGGCTGTGGCCTTCACTCTGTCCAGGTCTTTGGGTTTCTATGTTGGGCC-TTACGGTTGAAGCTGATTA-TATTTTCACCAC-TTTTTGGTTAACTTGC-AAATCTCCAACTGTAG-AGATACTTGAGCTAAC-----CATGG---CAT---------GT-GT----TA---TATGATTGCTATTGAAATAAAGAATAGCTCAATACTTTGATGGCTGTCTTCCTCCTGTACATT---TTCTTTCTCTTAGTGTATGTCTTTTTGTTTTTACTATTAGTAAAAGAAGACGA	AT-TGCCCATC-GCC-CTTT--CTGC---CC--T---CAT--------GC----T-G--ATGAC-----CCA-G--A--AA----GTCAC-C-----TCAC--------TGGC-------TTTGGATATCCATGAAAA--AA-AAAT--------GAGG-GTGGGCTTGCCA----TCTGA--AGAGTGGAGATCCTTTTGTT------GGCACCTGCT--CCAG--GCAC-TGCCA-CTGTGT-ACTTATCTGCTGTGTTTCC--CAACCCTGCTGGGAGGCCCTCTG---TATTC-----TTTCCGCAGAT---T-T---------CAG------GCATGGGTAA-----GGT---------ATTCC----AAG--GCTCCGTTTT--------------CTTCGGGTCTCCTCTGGGCT---------GC-------CACTC---GAAAAGGC-CTGGGGGCT--CTGAC----TCTGG---GCC-TGTTGAAC-AATAT-CGTGAGGGG----ATACA----TTTCCCCTCTGGACGACCTAATCGACTGCACCCA--CTTTGAC-TGCGTTTAC--ATCATG--T---GGACC--TCAGCCCTGTC------CTTCAG-----------------------GCTCACCTATTACTCTCACTGGCTGCTTGACGAGTCCCTCTTCCTTGCTGCTGGTTTGGGGCTGGATCTTGGCCACCACCAATATTCAGCAGCTGCCGACAGAGTTGTCATGGACACAGACATTTGGACCCTGGAAACAACCAACACAATTGCTGGCTTTACCCGAACATGGAACAAGAGCACAGCCCAGTGGCTGAG---GC-GGCTCATATTCCAGCAGAGTAGTTCACATCCTCTCCTGGCCACCTTTGCCTTCTCAGCCTGGTGGC-ATGGCCTCCACCCTAGCCAGGTCTTTGGGTTTTTGTGCTGGGCCGTTATGGTGGAAGCAGACTACCGCTTCCATCGCTTTTTTGGTTCAGTGGCAAAATC-CCGGCTTCAGAAGCTGCTGTACCAAACTGTGACCTGGTGCCATACACAACTGGTGGTGGCGTACATTATGATTGCTGTTGAGATTAGGAGTGTGTCCATGCTTTGGCAGCTGTTGTCTTC--GTACAATAGCTTCTTTCCACTAGTCTCTGTCACTGTGCTCCTCCTGTTAGT-AAAGAA-ATGA	2	AG		2	53.54	11083	12285
Hydrophis cyanocinctus	TTTGCTTCAAGCAGGAAGTCACTCTGGCCTCGTTAGATGTTTTCTCAGATAGCTATAATAAATGGC--AGGAGA--CAGCATATTTAAAACAGGGCTGCTTTTAAATTTCTATAAAGTAAAT-CTTCTGT-----CATAATAC-TGCACCTCCATTCTG---TTTTGGGCTTTGTATCAAGTTTTTTACCCTCATAGCAAAGACTCAG-AAAGTTACCTCACAGGGTTTGGATATCCATGTCACAAAAAGGCAAAAATT--AAAGGTCCAAAAGAGGGGTTTC-----------CTTGGATGATCTTATTCCAGACAT----TACCATATTGTACTTACCCTTCTTATCCTGCCTGGAGGACCT----CTCTG----TTCTTTCAGTTGGTTTCAGACATG-----AATAAACTTGTTCCTCTAGCTGAATTGTTATTCTCATTAGACACCCAATGAGTTTCTCTTCCTTGCAGCTCATTTGGAGCTG--TGTTGGTC-------CTATCCAG--GATGTTGA-----TACTTATGGATAGAGACATTTGCACTCTAGAAACAGC--TTACAATTGCTATTGTTACTTAGACATAGAACAAAAGTTGGACTCGGTGGCTTAGAAAACAGACTGCAATTCATTGGAATAATTAATATCTTCTGCTGAACTTCTTTGACTTCTTAACCTGGTGCTGTGGCCTTCACTCTGTCCAGGTCTTTGGGTTTCTATGTTGGGCC-TTATGGTTGAAGCTGATTA-TATTCTCAACAC-TTTTTGGTTAACTTGCAAATCTCCAACTATAG-AGATGCTTAAGCTAACCATGGCATG--------------TGTT-----------ATATGATTGATATTGAAATAAAGAATAGCCCAATGCTTTGTTGACTGTTTTCCTCCTGTACATT---TTCTTTCTCTCAGTGTATGTCTTTTTGTTTTTACTATTAGTAAA-AGAAGA	ATTGCCCATCGC------CCTTTCTGCCCTCAT--GCTGATGACCCAGAAAG-TCACCTCACTGGCTTTGGATATCCATGAAAAAAAAATGAGGGTGGGCTTGCCATCTGAAGAGTGGAGATCCTTTTGTTGGCACCTGCTCCAGGCACTGCCACTGTGTACTTATCTGCTGTGT------TTCCCAACCCTGCTGGGAGGCCCTCTGTATTCTTTCCGCAGATTTCAGGCATGGGTAAGGTATTCCAAGGCTCCGTTTTCTTCGGGTCTCCTCTGGGCTGCCACTCGAAAAGGCCTGGGGGCTCTGACTCTGGGCCTGTTGAACAATATCGT-GAGGGGATACATTTCCCCTCTGGACGACCTAATCGACTGCACCCACTTTGACTGCGTTTACATCATGTGGACCTCAGCCCTGTCCTTCAGGCTCACCTATTACTCTCACTGGCTGCTTGACGAGTCCCTCTTCCTTGCTGCTGGTTTGGGGCTGGATCTTGGCCACCACCAATATTCAGCAGCTGCCGACAGAGTTGTCATGGACACAGACATTTGGACCCTGGAAACAACCAACACAATTGCTGGCTTTACCCGAACATGGAACAAGAGCACAGCCCAGTGGCTGAG---GCGGCTCATATTCCAGCAGAGTAGTTCACATCCTCTCCTGGCCACCTTTGCCTTCTCAGCCTGGTGGCATGGCCTCCACCCTAGCCAGGTCTTTGGGTTTTTGTGCTGGGCCGTTATGGTGGAAGCAGACTACCGCTTCCATCGCTTTTTTGGTTCAGTGGCAAAATCCCGGCTTCAGAAGCTGCTGTACCAAACTGTGACCTGGTGCCATACACAACTGGTGGTGGCGTACATTATGATTGCTGTTGAGATTAGGAGTGTGTCCATGCTTTGGCAGCTGTTGTCTTC--GTACAATAGCTTCTTTCCACTAGTCTCTGTCACTGTGCTCCTCCTGTTAGTAAAGAAATGA	2	TT		2	50.88	12465	13440
Hydrophis curtus	ACAGGACAAAGGAAGGTTTCTTTGTTTCTGTTGTATGCCATCTCCTGAGGAAAATAGACATGACAATAGTCATGACATTAACTAGGTCACTTGAAATTAACAACAGTAATAGCAGATGAGTTTGGAGATACATTAAAATCAAGACATTTCTATTACAGGCAT--CATTTTATTATAATTCAGACCAGAATACATTTTTTTTTTTAAATCCTATGATTCCAAGCAGCACATTTCATATGTCTAATTTATTTTCCTTTTTTGCTTCAA----GCAGGAAGTCACTCTGGCCTCGTTAGATGTTTTCTCAGATAGCTATAATAAATGGCAGGAGACAGCATATTTAAAACAGGGCTGCTTTTAAATTTCTATAAAGTAAATCTTCTGTCATAATACTGCACCTCCATTCTG-TTTTGGGCTTTGTATCAAGTTTTTTACCCTCATAGCGAAGACTCAGAAAGTT-ACCTCACAGGGTTTGGATATCCATGTCACAAAAAGGCAAAAATTAAAGGTCCAAAAGAGGGGTTTCCT-TGGATGATCTTATTCCAGACATTA-CCATATTGTACTTACCCTTCTTATCCTGCCTGGAGGACCTCTCTGTTCTTTCAGTTGGTTTCAGACATGAATAAACTTGTTCCTCTAGCTGAATTGTTATTCTCATTAGACACCCAATGAGTTTCTCTTCCTTGCAGCTCATTTGGAGCTG--TGTTGGTC-C------TATCCAG--GATGTTG--ATACTT---ATGGATAGAGACATTTGCACTCTAGAAACAGC--TTACAATTGCTATTGTTACTTAGACATAGAACAAAAGTTGGACTCGGTGGCTTAGAAAACAGACTGCA-ATT-CATTGGAATAATTAATATCTTCTGCTGAACTTCTTTGACTTCTTAACCTGGTGCTGTGGCCTTCACTCTGTCCAGGTCTTTGGGTTTCTATGTTGGGCC-TTATGGTTGAAGCTGATTA--TATTCTCAACAC-TTTTTGGTTAACTTGC-AAATCTCCAACTATAG-AGATGCTTAAGCTAAC-----CATGG---CAT---------GT-GT----TA---TATGATTGATATTGAAATAAAGAAT-AGCCCAATGCTTTGTTGACTGTTTTCCTCCTGTACATT---TTCTTTCTCTC-AGTGTATGTCTTTTTGTTTTTACTATTAGTAAAAGAAGACGA	ATTGCCCA----------TCGCCCTTTC-------TGCC--CTCATGCTG---------ATGAC-----CCA-GA----AA----GTCACCT--------C-AC-----TGGC-------TTTGGATATCCATGAAAA--AA-AAAT---GAGGGTGGGCTTGCCATCTGA--AGAGTGGAG------ATCC--TTTTGTTGGCA---CC--TG-CTCC-AG--GCAC-TGCCA-CTGTGT-ACTTATCTGCTGTGTTTCC--CAACCCTGCTGGGAGGCCCTCTG-------TA-TTCTTTCCGCAGAT---T-TCA-----GGCATGGGTAAG-GTATT----CCAAGGCTCCGT-----TTTCT-TCGGGT--CTCCTCTG------GGCTGCCACTCGAAAAGGCCTGGGGGCTCTG-A--------------CTC-TGG----GCCT------GTTGA----ACA--------ATATC---GT-----GAGGGGATACATT-----TCC-------------CCTCTGGACGA-CCTAATC--GACTGCACCCACTTTG-ACT--GCGTTTACATCATG--T---GGAC--CTCAGCCCTGTC------CTTCAGGC-T-----CACCTATTACTCTCACTG----G-----CTGCTT-GAC-------GAGTCCCTCTTCCTTGCTGCTGGTTTGGGGCTGGATCTTGGCCACCACCAATATTCAGCAGCTGCCGACAGAGTTGTCATGGACACAGACATTTGGACCCTGGAAACAACCAACACAATTGCTGGCTTTACCCGAACATGGAACAAGAGCACAGCCCAGTGGCTGAG---GC-GGCT-CATATTCCAGCAGAGTAGTTCACATCCTCTCCTGGCCACCTTTGCCTTCTCAGCCTGGTGGCATGGCCTCCACCCTAGCCAGGTCTTTGGGTTTTTGTGCTGGGCCGTTATGGTGGAAGCAGACTACCGCTTC-CATCGCTTTTTTGGTTCAGTGGCAAAATC-CCGGCTTCAGAAGCTGCTGTACCAAACTGTGACCTGGTGCCATACACAACTGGTGGTGGCGTACATTATGATTGCTGTTGAGATTAGGAGTGTGTCC-ATGCTTTGGCAGCTGTTGTCTTC--GTACAATAGCTTCTTTC-CACTAGTCTCTGTCACTGTGCTCCTCCTGTTAGT-AAAGAA-ATGA	2	AG		2	50.84	17134	18336
Bungarus multicinctus	TTTG--TATCAGCTTTTTTATCCTCAAAGCGAAGTCTCAGAAAGTTACCTCACAGGGTTTGGATATCCATGTCACAAAAAT----GCAAAAATGAAATGTCCAAACAGGGGTTTCCTTGGAT-GATCTTATTCCAGACATTACCATATTGTACTTACCTTCT---------TATCCTGCCTGGAGGACCTCTTTGTTCTTTCAG-TGGTTTCAGACATGAATAAACTTATTCCTCTAGCTCAGGGGTAGTCAACTTTTTTATACCTACCACCCACTTTTGTATCTCTGTTAGTAGTAAAATTTTCTCTAACCACCCATCAATTCCACAGTAATGG---TGATTTATAAAGTAGGGGACAAAACCCCCTACCGCCCACCATGAAAGCTGGAACGCCCACTAGTGGGCGGTAAGGACC--CAGGTTGACTACCACGGCTCTAGCTGAATTGTTGACACCCAATGAGTCTCTCTTCCTTGCAGCTCATTTGGAGCTG--TGCTGGTC-------CTATCCAG--GATGTTGA-----TACTTATGGATAGAGACATTTGGACTCTAGAAACAGC--TTACAATTGCTATTGTTACTTAGATATGGAACAAAAGTTGGACTCGGTGGCTTAGAAACAGACTGCAATTCATTGGAATAATTAATATCTTCTGCTGAACTTCTTTGACTTCGTAACCTGGTGCTGTGGCCTTCACTCTGTCCAGGTCTTTGGGTTTCTATGTTGGGCC-TTATGCTTGAAGCTGATTA-TATTTTCACCAC-GTTTTGGTTAACTTGC-AAATCTCCAATTGTAGAGATGCTTGAGCTAACCAAGGCATG--------------TGTT-----------ATATGATTGCTATTGAAATAAAGAATAGCTCAGTGCTTTGGTGACTGTCTTCCTCCT-GAACATTTTCTTTCTCTCCGTGTATGTC-TTTTGTTTTTACTATTAGTAAA-AGACGA	ATTGCCCATCGCCCTTTCTGCCCTCATGCTGATGACCCAGAAAGTCACCTCACTGGCTTTGGATATCCATGAAAAAAAAATGAGGGTGGGCTTGCCATCTGAAGAGTGGAGATCCTTTTGTTGGCACCTGCTCCAGGCACTGCCACTGTGTACTTATCTGCTGTGTTTCCCAACCCTGCTGGGAGGCCCTCTGTATTCTTTCCGCAGATTTCAGGCATGGGT-AAGGTATTCC-AAGGCTC---CGTTTTCTTCGGGTCTCCTCTGGGCTGCCACTCGAAAAGGCCTGGGGGCTCTGA------CTCTGGGC-CTGTTGAACAATATCGTGAGGGGATACATTTCCCCTCTGGACGACCTAATCGACT-GCACCCACTTTGACTGCGTTTACATCATGTGGACCTCAGCCCTGTCCTTCAGGCTCAC--CTATTACTCTCACTGGCTGCTTGAC-------GAGTCCCTCTTCCTTGCTGCTGGTTTGGGGCTGGATCTTGGCCACCACCAATATTCAGCAGCTGCCGACAGAGTTGTCATGGACACAGACATTTGGACCCTGGAAACAACCAACACAATTGCTGGCTTTACCCGAACATGGAACAAGAGCACAGCCCAGTGGCT--GAGGCGGCTCATATTCCAGCAGAGTAGTTCACATCCTCTCCTGGCCACCTTTGCCTTCTCAGCCTGGTGGCATGGCCTCCACCCTAGCCAGGTCTTTGGGTTTTTGTGCTGGGCCGTTATGGTGGAAGCAGACTACCGCTTCCATCGCTTTTTTGGTTCAGTGGCAAAATCCCGGCTTCAGAAGCTGCTGTACCAAACTGTGACCTGGTGCCATACACAACTGGTGGTGGCGTACATTATGATTGCTGTTGAGATTAGGAGTGTGTCCATGCTTTGGCAGCTGTTGTCTTCGTACAATAGCTTCTTTCCACTAGTCTCTGTCACTGTGCTCCTCCTGTTAGTAAAGAAATGA	2	GC		2	57.13	10524	11502
Liasis olivaceus	ATGAAGCGTTATG-CCTCCTGCTACTTGTATCTACTTTTGTCTCTGCTGCCATCATCTATTCAGTTAGCCAGCTGCCAGTCCATAAATGGGCATTCTTCTTCCAGATGACTTGGCAAACAGTGCAGTGCGTCATCTTTGGCTATGTTACAAAAAAAATATTACTTTCAAGAAGCTGCTTCTGTCAG	ATGGGGTGCTATGCCCTGCTGCTGCTTATATCTGCCTTCTCCTCTCTTGCTGTAATCCATTCCGCTGGCCCACAGCAGGTCCACACATGGGCATTCTTCGTTCAGATGACCTGGCAAA-----CACTCTGCCATCTTGGGCTGCATTAC--AAAGAATATTACCTACAAGAAGCTGCATGTATCAG	1		GT	2	71.51	11356	11541
Crotalus adamanteus	TTT--CTATCGCCCTTTTTG-CCTCATAGTGAAGACTTAGAAAGTTACCTCACTGGGTTTGGATATCCATGACAGAAGAATACAAAAATAAAAT----GT-------CCA---AAAGA---GAGATTTCC-TTGGATGAC-CCTATTCCAGGCATTACCATATTGTACTTA-C--CTTTCTT-----ATCCTGCCTGGAGGACCTCTTTGTTCTTTCAGTTGGTTTCACACATGAATAAGCT-T------GTTCC----TCTT-GCATCTCATTTGGGGCTGTGTTGGTCCTATCCCGGAATGTTGATACTTATGGATAG---AGACGTTTGGGCC-CTAGAAACAACCTAAATCAGTGGTTCTCAACCTGTGGGTCGGGA-------CCCCATTTGGGGTCGAACGACCATTTCACGGGAGTCGCCAAACAACACAGTCCGCCATTTT-------TTTCC--CCTTT--TCCTTAG--CTGTGCT--A--CTC-CCTTTTATTCT-ATTGGCT-TTTGA-AAG-CCAATAGAATAGACTCT--CTTGAATAGAGTCTAATTCTATTGGCTTTCAAAAGCCAATAGGAATTGTCCAGGCTG--TCTCTGCCCTGCTGAGCCCGCCAAAAGTCCCATTCTGCAAACGGTGCTGCAC--CAGTTGAGTAGTCCTCGACTTATGACCAGTTGAGTAGTCCTCGACTTACGACCAGTTGGGGGTCGCAGCATTAAAAAGGTTGAGAACCACTGACCTAAATGATTGCTGTTG--TTATTCAAACACGGAACAAAAGTCA-GGCTCAGTTGCTTTGAAAACAGACTCTAATTCAATG--GAATAATTAATATCTTCTGCTGAACATCTTTGACTTCTTAACCTGGTGCCATGGCCTTCA--CTTGGTCCAGGTCTT-------------TGAGCC-TTATG--ACAAACTGATTAATATTTCCATCAC-TTTTGGGTTCACTTGG--AAATCTCCAGCTGTAG-AGATACTGTATTACATCT-TGA------GC--TAACCACAGCATGTTTTT---GTACA-----ATTGCTGTT-A---TAG------CTCAATGCTTTG--ATG--GTTGTCTTCTTTTTCTACATT---TTCTTTCAATCT-GTGTATGTCTTTTTGTTTTTATTGTTAGTGAAAGAAGATAA	ATTGCCCATCGCCCTTTCTGCCCTCATGCTGATGACCCAGAAAGTCACCTCACTGGCTTTGGATATCCATGA-----------AAAA--AAAATGAGGGTGGGCTTGCCATCTGAAGAGTGGAGA--TCCTTTTGTTGGCACCTGCTCCAGGCACTGCCACTGTGTACTTATCTGCTGTGTTTCCCAACCCTGCTGGGAGGCCCTCTGTATTCTTTCCGCAGATTTCAGGCATGGGTAAGGTATTCCAAGGCTCCGTTTTCTTCGGGTCTCCTCT-GGGCTG-------CC-A-CTCGAAAAG--G---CCTGGGG---GCTCTGAC-TCTGGGCCTGTTG-AACAA--T--ATC---------------GTGAG--GGGATACATTTCCCC-TCTGG------ACGACC-T--------AATCG----ACTGCAC------CCACTTTGACTGCGTTTACATCATGTGGACCTCAGCCCTGTCCTTCAGGCTCACCTATTACTCTCACTGGCTGCTTGACGAGTCC-----------CTCTTCCTTG--------------CTGCTGG-TTT------------GG---------GGCTGGATCT-TGGCC-----A--CCACCAA---T---ATTCAGCA------GCTGC-CGACA---GAGTTGTCATGGACACA-GA-CATTTG----------GAC------CC---TGG-------------AA--------ACAACCA---AC--ACA--ATTGCTG--GCTTTACCCGAACATGGAACAAGAG-CACAGCCCAGTGGC--TG-AGGC-GGCTCATATTCCA-GCAGAGTAGTTCACATCCTCTCCTGGCCACCTTTGCCTTCTCAGCCTGGTGGCATGGCCTCCACCCTAG--CCAGGTCTTTGGGTTTTTGTGCTGGGCCGTTATGGTGGAAGCAGACTACCGCTTCCATCGCTTTTTTGGTTCA-GTGGCAAAATC-CCGGCTTCAGAAGCTGCTGTACCA-AACTGTGACCTGGTGCCATA--CACAAC-TGGTGGTGGCGTACATTATGATTGCTGTTGAGATTAGGAGTGTGTCCATGCTTTGGCA-GCTGTTGTCTTC-----GTACAATAGCTTCTTTCCA-CTAGTCTCTGTCACTGTGCTCCTCCTGTTAGT-AAAGAA-ATGA	2	GT		2	56.12	17158	18339
Crotalus oreganus helleri	GTTTTCTATCGCCCTTTTTG-CCTCATAGTGAAGACTTAGAAAGTTACCTCACTGGGTTTGGATATCCATGACAGAAGAAT----ACAAAAATAAAATGTCCAAAAGAGAGATTTCCTTGGATGACCCTATTCCAGGCATTACCATATTGTACTTACCTTTCTTATGCTGCCTCACACATGAATAAGCTTGTTCCTCTTGCATCTCATTTGGGGCTGTGTTGGTCCTATCCGGAATGTTGATACTTATGGATGGAGACGTTTGGGCCCTAGAAACAACCTAAATCAGTGGTTCTCAACCTGTGGGTCGGGACCCCATTTGGGGTCGAACGACCATTTCACGGGGGTCGCCAAACAACACAGT-CCGCCATTTTTTCCCCCTTTTCCTTAGCTGTGCTACTCCCTTTTATTCTATTGGCTTTTGAAAGCCAATAGAATAGACTCTCTTGAATAGAGTCTAATTCTATTGGCTTTCAAAAGCCAATAGGAATTGTCCAGGCTGTCTCTGCCCTGCTGAGCCCGCCAAAAGTCCCATTCTGCAAACGGTGCTGCACCAGTTGAGTAGTCCTCGACTTATGACCGGTTGAGTAGTCCTCGACTTACGACCAGTTGGGGGTCGCGGCATTAAAAAGGTTGAGAACCACTGACCTAAATGATTGCTGTTGTTATTCAAACACGGAACAAAAGTCAGGCTCAGTTGCTTTGAAAACAGACTCTAATTCAATGGAATAATTAATATCTTCTGCTGAACATCTTTGACTTCTTAACCTGGTGCCATGGCCTTCACTCGGTCCAGATCTTTGAG--------------CCTTATG--ACAAGCTGATTAATATTTCCATCAC-TTTTGGGTTCACTTGGAAATCTCCAGCTGTAG-AGATACTGTA------TTACATCTTGAGCTAACCACGGCATGT-------TTTTATACAATTGCTGTT----------ATAGCTCAATGCTTTGGTGGTTGTCTTCCT-TTTCTACATTTTCTTTCAATCTGTGTATGTCTTTTTGTTTTTATTGTTAGTGAAAGAAGACA	ATTGCCCATCGCCCTTTCTGCCCTCATGCTGATGACCCAGAAAGTCACCTCACTGGCTTTGGATATCCATGAAAAAAAAATGAGGGTGGGCTTGCCATCTGAAGAGTGGAGATCCTTTTGTTGGCACCTGCTCCAGGCACTGCCACTGTGTACTTA-------TCTGCTG-------------------TGTTTCCCAACC--CTGCTGGGAGGCCCTCTGTATTCTTTCCGCAGATTTCA-----------GGCATGGGTAAGGTATTCCAAGGCTCCGTTTTCTTCGGGTCT---CCTCTGGGCTGCCACTCGAAAAGGCCTGG--GGGCTCTGACTCTGGGCCTGTTGAACAATATCGTGAGGGGATACATTTCCCCTCTGGACGACCTAATCGACTGCACCCACTTTGACTGCGTTT---ACATCATGTGGACCTCAGCCCTGTCCTTCAGGCTCA-CCTATT-ACTCTCACTGGC------TGCTTGACGAG--TCCCTCTTCCTTGCTG---------CTGGTTTGGGGCTGGATCTTGGCCACCACC-----AATATTCAGCAGCT----GCCGACAGAGTTGTCATGGAC--ACAGACATTTGG-----------------ACCCTGGAAAC----AACCAACACAATTGCTGGCTTTACCCGAACATGGAACAAGAGCACAGCCCAGTGGCT---GAGGCGGCTCATATTCCAGCAGAGTAGTTCACATCCTCTCCTGGCCACCTTTGCCTTCTCAGCCTGGTGGCATGGCCTCCACCCTAGCCAGGTCTTTGGGTTTTTGTGCTGGGCCGTTATGGTGGAAGCAGACTACCGCTTCCATCGCTTTTTTGGTTCAGTGGCAAAATCCCGGCTTCAGAAGCTGCTGTACCAAACTGTGACCTGGTGCCATACACAACTGGTGGTGGCGTACATTATGATTGCTGTTGAGATTAGGAGTGTGTCCATGCTTTGGCAGCTGTTGTCTTCGTACAATAGCTTCTTTCCACTAGTCTCTGTCACTGTGCTCCTCCTGTTAGT-AAAGAAATGA	2	TG		2	54.98	16900	17956
Charina bottae	ATAAAGTGTCATG-CCTCCTGCTGTCCGCATCTCCTCTCTGCTCTGTTGCCGTCATCTCTTCAGCTGGCCAGCTGCCAGTCCATAAATGGGTATTCTTCTTCCAGATGGCTTGGCAAACAGTGCATCATCTTTGGCTACATTACCAAAAACATTACTTTCAAGAAGCTGCTTCTATCAG	ATGGGGTGCTATGCCCTGCTGCTGCTTATATCTGCCTTCTCCTCTCTTGCTGTAATCCATTCCGCTGGCCCACAGCAGGTCCACACATGGGCATTCTTCGTTCAGATGACCTGGCAAACACTCTGCCATCTTGGGCTGCATTACAAAGAATATTACCTACAAGAAGCTGCATGTATCAG	1		GT	2	70.05	8836	9014
Charina bottae	GTTTTATATCACCCTTTCTGCCCTCATACTGAAGACCCAGAATGTCACCTCACTGGCTTTGGATATCCATGAAAGGAAAACAAGAATGAAATGACC-----AAGAGACGGGTTCCCTTGGGTGACACTTATTCC-GGGGTTACCATATTGTACTTACCTGTTCTCCTTTCTTATCCTGCTTGGAGGGCCTCTCTGTTCTTTCAGCTGGTTTCAGACATGGATAAACATGTTCCTCAGGCTGAGTTGTTACTCTCATTGGATACCTAATGAGTCTCTCTTCCTTGCAGCTCATTTGGGGCTGTGTTTGTCTCTATCTAGGACCAGGGGTGGGGAACGTCCAGCCCATGGGCCGTATAAGGCCCGCGAAATCATTTGGTCT-GGCCCTACCAAGGCAACCGCAGGCGGGACTCGAAATTCAGTAAATCTAGGAGCTCCTGCCCACAAACCCCGCCCCTTCCACATGATTGGCTCCTGCCCACAAACCCTGCCCCCTTCCACGCAATTGGCTCCCGCCCACAAACCCCGCCCCCAGTGCTTGTGATTGGCTCCTGCCCACAAACCCCGCCCCCTTCTGCATGATTGGCTCCTGCCCGCAAACCACACCCCCGGTCCATGAATGATGTTACAAATATCCAAATGGCCCTTGGCAGAAAAAAGGTTCCCCACCCCTGAACTAGGATGTTGATTCTTATGGATACAGACATT-------TGGAAACAACCCACATGATTGCTGTCGTTATTCAGACATGGGACAAGAGTAAGGCTCAGTGGCTTAG--AAAACATATTTCAATGGAATAATTAATATCTTATGTTGAGCA-TTTTGCCTTCTTAACCTGGTGCCATGGCCTTCACTCAGTCCTGGTCTTTGGGTTTCTATGTTGGGCC-TTATGGGTGAAGCTGATTAATATTTCCATCAC-TTTTGGGTTCACTTGCAAATCTCCAGCTGCAG-AGATGCTGTATTACATCTTGAGCTAGT--CATGCATGTGTTATATGAATGAATGAATGAATGAATGAATGAATGAATTAAGCATATGAATGAAGCGTATGAATGAAGTGTATGAATGAAGCGTAGAGTGTTTGAGGATCGGGACATTCGCAGGGAGACCAAAATGCTTGTTTACAAAGCC	ATTGCCCATCGCCCTTTCTGCCCTCATGCTGATGACCCAGAAAGTCACCTCACTGGCTTTGGATATCCATGAAAAAAAAATGAGGGTGGGCTTGCCATCTGAAGAGTGGAGATCCTTTTGTTGGCACCTGCTCCAGGCACTGCCACTGTGTACTTATCTGCTGTGTTTCCCAACCCTGCTGGGAGGCCCTCTGTATTCTTTCCGCAGATTTCAGGCATGGGT-AAGGTATTCC-AAGGCTCCGT------TTTCTTCGGGTCTC----------CTCTGGGCTGCCACTCGAAAAGGCCTGGG---GGCTCTGACT----CTGGGCCTGTTGAAC-----------------AATATCGTGAGGGGATACATTTCCCCTCTGGACGACCTAATCGACTGCACCC---ACTTTGACTGCGTTTACATCATGTGGACCTCAGCCCTGTCCTTCAGGCTCACCTATTACTCTCACTGGCTGCTTGACGAGTCCCTCTTCCTTGCTGCTG----------------------------GTTTGGGGCTGGATCTTGGCCACCACC--------------AATATTCAGCAGCTGCCGACAGA---------------------------------------------------------------------------------------GTTGTCATGGACACAGACATTTGGACCCTGGAAACAACCAACACAATTGCTGGCTTTACCCGAACATGGAACAAGAGCACAGCCCAGTGGCTGAGGCGGCTCATATTCCAGCAGAGTAGTTCACATCCTCTCCTGGCCACCTTTGCCTTCTCAGCCTGGTGGCATGGCCTCCACCCTAGCCAGGTCTTTGGGTTTTTGTGCTGGGCCGTTATGGTGGAAGCAGACTACCGCTTCCATCGCTTTTTTGGTTCAGTGGCAAAATCCCGGCTTCAGAAGCTGCTGTACCAAACTGTGACCTGGTGCCATACACAACTGGT---GGTGGCGTACATTATGATTG-CTGTTGAGATTAGGAGTGTG--TCCATGCTTTGGCAGCTGT-TGTCTTCGTACAATAGCTTCTTT---CCACTAGTCTCTGTCACTGTGCTCCTCCTGTTAGTAAAGAAATGA	2	GG		2	53.68	10423	11561
Phrynocephalus forsythii	-------------------------------------------------------------------------------------------------------------------------------------------------------------------------------------------------------------------------------------------------------------------------------------------------------------------------------------------------------------------------------------------------------------------------------------------------------------------------------------------------------------------------------------------------------------------------------------------------------------------------------------------------------------------------------------------------------------------------------------------------------------------------------------------------------------------------------------------------------------------------------------------------------------------------------------------------------------------------------------------	ATTGCCCATCGCCCTTTCTGCCCTCATGCTGATGACCCAGAAAGTCACCTCACTGGCTTTGGATATCCATGAAAAAAAAATGAGGGTGGGCTTGCCATCTGAAGAGTGGAGATCCTTTTGTTGGCACCTGCTCCAGGCACTGCCACTGTGTACTTATCTGCTGTGTTTCCCAACCCTGCTGGGAGGCCCTCTGTATTCTTTCCGCAGATTTCAGGCATGGGTAAGGTATTCCAAGGCTCCGTTTTCTTCGGGTCTCCTCTGGGCTGCCACTCGAAAAGGCCTGGGGGCTCTGACTCTGGGCCTGTTGAACAATATCGTGAGGGGATACATTTCCCCTCTGGACGACCTAATCGACTGCACCCACTTTGACTGCGTTTACATCATGTGGACCTCAGCCCTGTCCTTCAGGCTCACCTATTACTCTCACTGGCTGCTTGACGAGTCCCTCTTCCTTGCTGCTGGTTTGGGGCTGGATCTTGGCCACCACCAATATTCAGCAGCTGCCGACAGAGTTGTCATGGACACAGACATTTGGACCCTGGAAACAACCAACACAATTGCTGGCTTTACCCGAACATGGAACAAGAGCACAGCCCAGTGGCTGAGGCGGCTCATATTCCAGCAGAGTAGTTCACATCCTCTCCTGGCCACCTTTGCCTTCTCAGCCTGGTGGCATGGCCTCCACCCTAGCCAGGTCTTTGGGTTTTTGTGCTGGGCCGTTATGGTGGAAGCAGACTACCGCTTCCATCGCTTTTTTGGTTCAGTGGCAAAATCCCGGCTTCAGAAGCTGCTGTACCAAACTGTGACCTGGTGCCATACACAACTGGTGGTGGCGTACATTATGATTGCTGTTGAGATTAGGAGTGTGTCCATGCTTTGGCAGCTGTTGTCTTCGTACAATAGCTTCTTTCCACTAGTCTCTGTCACTGTGCTCCTCCTGTTAGTAAAGAAATGA	2	AG		2	72.95	18045	18999
Bothrops alternatus	GTTCGCCACCACTGAGTTATGGCATCAACTAGATTATTTGAAATAACAACAGTAATAGCAGATGAGTTTGGAGATACAAGATAAATCAAGATATTTCTATTAGAGGCATCTTTTTTATTATAATTCAGACCAGA-ATACTTTTTAAAAAAATTCCCATGATTCCCAGTAGCACATTTGTTA-TGTCTAGTTTAATTTCTTGTTTGC--TTCATGCAGGAAGTCACTCTGGCAGAATTCACCAAGTACAACCTCTTTGGATGTTTTCTCACATAGGTATAATAAAGGGCAGAAGACAATATATTTAAAACAGGGTTGCTTCTAAATTACTATAAAGTAAATCTTCTGTCATAATATTGCACCTCCACGCTGTTTTGGGTTTTCTATCGCT---CTTTTTG--CCTCATAGTGAAGACTTAGAAAGTTACCTCACTGGGTTTGGATATCCATGACAGAA--GAATACAAAAATAAAATGTCCGAAAGAGAGATTTCCTTGGATGATCCTATTCCAGGCATTACCATATTGTACTTACCTTTCTTATCCTGCCTGGAGGTTCTTGCTGTTCTTTCAGTTG--GTTTCACACATGAATAAGCTTGTTCCTCTTGCATCTCATTTGGGGCTG--TGTTGGTC-------TTATCCGGAA--TGTTGA-----TACTTACGGATAGAGACGTTTGGGCTCTAGAAACAACCTAAATGATTGCTGTTGTTATTCAAACACGGAGCAAAAGTCAGGCTCAGTGGTTTTGAAAACAGACTC-TAATTCAATGGAATAATTAATATCTTCTGCTGAACATCTTTGACTTCTTAACCTGGTGCCATGGCCTTCACTCGGTCCAGGTCTTTGAG--------------CCTTATG--ACAAGCTGATTAATATTTCCATCAC-TTTTGGGTTCACTTGGAAATCTCCAGCCGTAG-AGATACTGAATTACATCTTGAGCT------------AAC----CATGGCATGTTTTTATGCAATTGCTGTT-ACA---------GCTCAATGCTTTG---GTGGTTGTCTTCCTTTTCTACATTTTCTTTCAATCTGTGTATGTCTTTTTGTTTTTATTGTTAGTAAAAGAAGTCA	ATTGCCCATCGC-CCTTTCTGCCCTCATGCTGATGACCCAGAA-------AGTCACCTCA-CTGGCTTTGGATATCCATGAAAAA--AAAAT----------GAGGGTGGGCTTGCCATCTGA---AGAGTGGAGATCCTTTT-------GTTGGCACCTGCTCCAG--GCAC---TGCCACTGTGTACTTATCTGCTGTGTTTCCCAACCCTGCTGGGAGGCCCTCT----GTATTC--------------TTTCCGCAGATTTCAGGCATGGGT------AAGG-------------TATT----CCAAGGCTCCGT-----TTTCT-TCGGGT--CTCCTCTG------GGCTGCCACTCGA-AAAGGCCTGGGGGCTCTGACTCTGGGCCTGTTGAACAATATCGTGAGGGGATACA---TTTCCCCTCTGG------------ACGACCTAATCGACTGCA------------CCCA-----------CTTTGACTG--CGTTTAC--------ATCATGTGGACCTCAGC---CCTGTCCTTC----AGGCTCACCTATTACTCTCACTGGCTGCTTGAC----GAGT--CCCTCTTC--CTTGCTGCTGGTTTGGGGCTGGATCTTGGCCACCACCAATATTCAGCAGCTGCCGACAGAGTTGTCATGGACACAGACATTTGGACCCTGGAAACAACCAACACAATTGCTGGCTTTACCCGAACATGGAACAAGAGCACAGCCCAGTGGCT----GAGGCGGCTCATATTCCAGCAGAGTAGTTCACATCCTCTCCTGGCCACCTTTGCCTTCTCAGCCTGGTGGCATGGCCTCCACCCTAGCCAGGTCTTTGGGTTTTTGTGCTGGGCCGTTATGGTGGAAGCAGACTACCGCTTCCATCGCTTTTTTGGTTCAGTGGCAAAATCCCGGCTTCAGAAGCTGCTGTACCAAACTGTGACCTGGTGCCATACACAACTGGTGGTGGCGT-ACATTATG--ATTGCTGTTGAGATTAGGAGTGTGTCCATGCTTTGGCAGCTGTTGTCTTC--GTACAATAGCTTCTTTCCACTAGTCTCTGTCACTGTGCTCCTCCTGTTAGT-AAAGAAATGA	2	AG		2	52.3	16585	17704
Hydrophis elegans	ACAGGACAAAGGAAGGTTTCTTTGTTTCTGTTGTATGCCATCTCCTGAGGAAAATAGACATGACAATAGTCATGACATTAACTAGGTCACTTGAAATTAACAACAGTAATAGCAGATGAGTTTGGAGATACATTAAAATCAAGACATTTCTATTACAGGCAT--CATTTTATTATAATTCAGACCAGAATACATTTTTTTTTTAAAATCCTATGATTCCAAGCAGCACATTTCATATGTCTAATTTATTTTCCTTTTTTGCTTCAA----GCAGGAAGTCACTCTGGCCTCGTTAGATGTTTTCTCAGATAGCTATAATAAATGGCAGGAGACAGCATATTTAAAACAGGGCTGCTTTTAAATTTCTATAAAGTAAATCTTCTGTCATAATACTGCACCTCCATTCTG-TTTTGGGCTTTGTATCAAGTTTTTTACCCTCATAGCGAAGACTCAGAAAGTT-ACCTCACAGGGTTTGGATATCCATGTCACAAAAAGGCAAAAATTAAAGGTCCAAAAGAGGGGTTTCCT-TGGATGATCTTATTCCAGACATTA-CCATATTGTACTTACCCTTCTTATCCTGCCTGGAGGACCTCTCTGTTCTTTCAGTTGGTTTCAGACATGAATAAACTTGTTCCTCTAGCTGAATTGTTATTCTCATTAGACACCCAATGAGTTTCTCTTCCTTGCAGCTCATTTGGAGCTG--TGTTGGTC-C------TATCCAG--GATGTTG--ATACTT---ATGGATAGAGACATTTGCACTCTAGAAACAGC--TTACAATTGCTATTGTTACTTAGACATAGAACAAAAGTTGGACTCGGTGGCTTAGAAAACAGACTGCA-ATT-CATTGGAATAATTAATATCTCCTGCTGAACTTCTTTGACTTCTTAACCTGGTGCTGTGGCCTTCACTCTGTCCAGGTCTTTGGGTTTCTATGTTGGGCC-TTATGGTTGAAGCTGATTA--TATTCTCAACAC-TTTTTGGTTAACTTGC-AAATCTCCAACTATAG-AGATGCTTAAGCTAAC-----CATGG---CAT---------GT-GT----TA---TATGATTGATATTGAAATAAAGAAT-AGCCCAATGCTTTGTTGACTGTTTTCCTCCTGTACATT---TTCTTTCTCTC-AGTGTATGTCTTTTTGTTTTTACTATTAGTAAAAGAAGACGA	ATTGCCCA----------TCGCCCTTTC-------TGCC--CTCATGCTG---------ATGAC-----CCA-GA----AA----GTCACCT--------C-AC-----TGGC-------TTTGGATATCCATGAAAA--AA-AAAT---GAGGGTGGGCTTGCCATCTGA--AGAGTGGAG------AT-CCTTTTGTTGGCA----CC--TG-CTCC-AG--GCAC-TGCCA-CTGTGT-ACTTATCTGCTGTGTTTCC--CAACCCTGCTGGGAGGCCCTCTG-------TA-TTCTTTCCGCAGAT---T-TCA-----GGCATGGGTAAG-GTATT----CCAAGGCTCCGT-----TTTCT-TCGGGT--CTCCTCTG------GGCTGCCACTCGAAAAGGCCTGGGGGCTCTG-A--------------CTC-TGG----GCCT------GTTGA----ACA--------ATATC---GT-----GAGGGGATACATT-----TCC-------------CCTCTGGACGA-CCTAATC--GACTGCACCCACTTTG-ACT--GCGTTTACATCATG--T---GGAC--CTCAGCCCTGTC------CTTCAGGC-T-----CACCTATTACTCTCACTG----G-----CTGCTT-GAC-------GAGTCCCTCTTCCTTGCTGCTGGTTTGGGGCTGGATCTTGGCCACCACCAATATTCAGCAGCTGCCGACAGAGTTGTCATGGACACAGACATTTGGACCCTGGAAACAACCAACACAATTGCTGGCTTTACCCGAACATGGAACAAGAGCACAGCCCAGTGGCTGAG---GC-GGCT-CATATTCCAGCAGAGTAGTTCACATCCTCTCCTGGCCACCTTTGCCTTCTCAGCCTGGTGGCATGGCCTCCACCCTAGCCAGGTCTTTGGGTTTTTGTGCTGGGCCGTTATGGTGGAAGCAGACTACCGCTTC-CATCGCTTTTTTGGTTCAGTGGCAAAATC-CCGGCTTCAGAAGCTGCTGTACCAAACTGTGACCTGGTGCCATACACAACTGGTGGTGGCGTACATTATGATTGCTGTTGAGATTAGGAGTGTGTCC-ATGCTTTGGCAGCTGTTGTCTTC--GTACAATAGCTTCTTTC-CACTAGTCTCTGTCACTGTGCTCCTCCTGTTAGT-AAAGAA-ATGA	2	AG		2	50.73	12299	13501
Crotalus tigris	-------------------------------------------------------------------------------------------------------------------------------------------------------------------------------------------------------------------------------------------------------------------------------------------------------------------------------------------------------------------------------------------------------------------------------------------------------------------------------------------------------------------------------------------------------------------------------------------------------------------------------------------------------------------------------------------------------------------------------------------------------------------------------------------------------------------------------------------------------------------------------------------------------------------------------------------------------------------------------------------	ATTGCCCATCGCCCTTTCTGCCCTCATGCTGATGACCCAGAAAGTCACCTCACTGGCTTTGGATATCCATGAAAAAAAAATGAGGGTGGGCTTGCCATCTGAAGAGTGGAGATCCTTTTGTTGGCACCTGCTCCAGGCACTGCCACTGTGTACTTATCTGCTGTGTTTCCCAACCCTGCTGGGAGGCCCTCTGTATTCTTTCCGCAGATTTCAGGCATGGGTAAGGTATTCCAAGGCTCCGTTTTCTTCGGGTCTCCTCTGGGCTGCCACTCGAAAAGGCCTGGGGGCTCTGACTCTGGGCCTGTTGAACAATATCGTGAGGGGATACATTTCCCCTCTGGACGACCTAATCGACTGCACCCACTTTGACTGCGTTTACATCATGTGGACCTCAGCCCTGTCCTTCAGGCTCACCTATTACTCTCACTGGCTGCTTGACGAGTCCCTCTTCCTTGCTGCTGGTTTGGGGCTGGATCTTGGCCACCACCAATATTCAGCAGCTGCCGACAGAGTTGTCATGGACACAGACATTTGGACCCTGGAAACAACCAACACAATTGCTGGCTTTACCCGAACATGGAACAAGAGCACAGCCCAGTGGCTGAGGCGGCTCATATTCCAGCAGAGTAGTTCACATCCTCTCCTGGCCACCTTTGCCTTCTCAGCCTGGTGGCATGGCCTCCACCCTAGCCAGGTCTTTGGGTTTTTGTGCTGGGCCGTTATGGTGGAAGCAGACTACCGCTTCCATCGCTTTTTTGGTTCAGTGGCAAAATCCCGGCTTCAGAAGCTGCTGTACCAAACTGTGACCTGGTGCCATACACAACTGGTGGTGGCGTACATTATGATTGCTGTTGAGATTAGGAGTGTGTCCATGCTTTGGCAGCTGTTGTCTTCGTACAATAGCTTCTTTCCACTAGTCTCTGTCACTGTGCTCCTCCTGTTAGTAAAGAAATGA	2	AG		2	55.24	18297	19251
Python bivittatus	ATGAAGCGTTATGCC-TCCTGCTACTCATATCTACTTTTGTCTCTGTTACCATCATCTATTCAGTTAGCCAGCTGCCAGTCCATAAATGGGCATTCTTCTTCCAGATGGCTTGGCAAACAGTGCAGTGCGTCACCTTTGGCTATGTTACAAAAAAAATGTTACTTTCAAGAAGCTGCTTCTGTCAG	ATGGGGTGCTATGCCCTGCTGCTGCTTATATCTGCCTTCTCCTCTCTTGCTGTAATCCATTCCGCTGGCCCACAGCAGGTCCACACATGGGCATTCTTCGTTCAGATGACCTGGCAAA-----CACTCTGCCATCTTGGGCTGCATTAC--AAAGAATATTACCTACAAGAAGCTGCATGTATCAG	1		GT	2	69.89	10998	11183
Python bivittatus	TTTGACATCACATCTAATTTAATTACATCTTTGCT--TCAGGCAGGAAGTCACTCTGGCAGAATTTGCCAACTACGACCTCTTTAGATGTTTTCTCAGATATTTATAATAAATGACAGAAGACAGCATATTTAAAACAGCATTGCTCCTAAATTACTGTAAAGTAAACCTGCTGCTGCTGAACTACACC--TGTACTGTACTCTGTTTTGGATTTTCTGTCACCATTTCT-----GCCCTCA-TACTGAAGACCCAGAAAATCACCTCACTGGCTTTGGACATCCATGAAAGAAAAGT-------GGG-----AATGAAATGAC-CAAGAGAGGGTTTCCCTTGGGTGACACTTATTCCAGGCAT----TACCATATTGT----ACATACCTGTTCTCCTTT------CTTAATTTGCTTGGAGGCCCTCTCCTGGGCCTCCAAGCTGGTTTCCGACATGAGTGAACT------TGTTCCTCAGGATGAGTTGTTACTCTCATTGGATACCTGATGAGTCTTTCTTCCTTGCAGCTTATTTGGAGCTG--TGTTCGCCTC------TATCTAG--GATGTTGA-----TACTTATAGATGCTGATGTTTGGACCCTAGAAATAACCCACATGATTGCTGTCATTACCCAAACATGGAACAAGAGTAAGGCTCAGTGGCTTAG--AAAACATATTTCAATGGAATAATTAATATCTTCTGTTGAGCATCTTTGCCTTCTTAATCTGGTGCCGTGGCCTTCACTCATTCCAGGTCTTGGGGTTTCTATGTTGGGTC-TTATGGTTGAAGCTGATTAATATTTCCATCACTTTTT-GGTTCACTTGCAAATCTCCAGCTGGAGT-GATGCTGTATTACATTTTGAGCTAGT--CATGC-CA-----------TGTACTTTAAGATTGCTGTTGAAATGAGGAGTAACTCAGTGGTTTCATGACTGTCTTCCTCCT-CAACATCTTCTTTCCATTAGTGTATGTCTTTTCATTCTTACTATTAGTAAAGGAA-GA	ATTG----CCCATCGCCCTTTCTGCCCTC-ATGCTGATGACCCAGAAAGTCAC--------------CTCACT-----GGCTTTGGAT--------ATCCATGAAAAAAAAATGAGGGTGGGCTTGCCATCT-GAAGAGTGGAGATCCT--TTTGTTG------GCACCTGCTCCAG--GCACTGCCACTGTGTACT-TA-TCTGCTGTG---TTTC--CCAACCCTGCTGGGAGGCCCTCTGTATTCTTTCCGCAG-ATTTCA-GGCA-TGGGTAAGGTATTCC---AAGGCTCCGTTTTCTTCGGGTCTCCTCTGGGCTGCCACTCGAAAAGG----CCT--GGGGGCTCTGACTCTGGGCCTGTTGAACAATATCGTGAGGGGATACAT-TTCCCCTCTGGACGACCTAATCGACT-----GCACCCACTTTGACTGC-------GTTTACATCATGTG-GACCTCAGCCCTGTCCTTCAGGCTCACCTATTACTCTCACTGGCTGCTTGACGAGTCCCTCTTCCTTGCTGCTGGTTTGGGGCTGGATCTTGGCCACCACCAATATTCAGCAGCTGCCGACAGAGTTGTCATGGACACAGACATTTGGACCCTGGAAACAACCAACACAATTGCTGGCTTTACCCGAACATGGAACAAGAGCACAGCCCAGTGGCTGAGGCGGCTCATATTCCAGCAGAGTAGTTCACATCCTCTCCTGGCCACCTTTGCCTTCTCAGCCTGGTGGCATGGCCTCCACCCTAGCCAGGTCTTTGGGTTTTTGTGCTGGGCCGTTATGGTGGAAGCAGACTACCGCTTCCATCGCTTTTTTGGTTCAGTGGCAAAATCCCGGCTTCAGAAGCTGCTGTACCAAACTGTGACCTGGTGCCATACACAACTGGTGGTGGCGTACATTATGATTGCTGTTGAGATTAGGAGTGTGTCCATGCTTTGGCAGCTGTTGTCTTCGTACAATAGCTTCTTTCCACTAGTCTCTGTCACTGTGCTCCTCCTGTTAGTAAAGAAATGA	2	CA		2	53.6	12224	13254
Morelia viridis	ATGAAGCGTTATGCC-TCCTGCTACTCGTATCTACTTTTGTCTCCGCTGCCATCATCTATTCAGTTAGCCAGCTGCCAGTCCATAAATGGGCATTCTTCTTCCAGATGGCTTGGCAAACAGTGCAGTGCGTCATCTTTGGCTACGTTACAAAAAAAATATTACTTTCAAGAAGCTGCTTCTGTCAG	ATGGGGTGCTATGCCCTGCTGCTGCTTATATCTGCCTTCTCCTCTCTTGCTGTAATCCATTCCGCTGGCCCACAGCAGGTCCACACATGGGCATTCTTCGTTCAGATGACCTGGCAAA-----CACTCTGCCATCTTGGGCTGCATTAC--AAAGAATATTACCTACAAGAAGCTGCATGTATCAG	1		GT	2	70.43	11004	11189
Morelia viridis	ATTGTCGGTCACCCTTTCTGCCCTCATACTGAAGACCCAGAAAATCACCTCACTGGCTTTGGACATCCATGAAAGAAAAGTGAGAATGAAATGACC-----AAGAGAGCGGTTCCCTTGGGTGACACTTATTCCAGGCATTACCAAATTGTACATACCTGTTCTCCTTTCTTAATTTGCTTGGAGGCCCTCT-----------------------------------------------------------------CCTGGGCCTCCA---------------------------------------------------------------------------------------------------AGCTGGTTTCCAACAT---GAGTCAGAACTTGTTCCTCAGGATGAGTTGTTACTCTCATTGGATACCTGATGAGTCTTTCTTCCTTGCAGCTTATTTGGGGCTG--TGTTCGCCTCTATCTAGGATGTTGA-------------TACTTATAGATGCTGATGTTTGGACCCTAGAAATAACCCACACGATTGCTGTCATTACCCAAACATGGAACAAGAGTAAGGCTCAGTGGCTTAG--AAAACATATTTCAATGGAATAATTCATATCTTCTGTTGAGCATCTTTGCCTTCTTAATCTGATGCCATGGCCTTCACTCAGTCCAGGTCTTGGGGTTTCTATGTTGGGCC-TTATGGTTGAAGCTGATTAATATTTCCATCACTTTTT-GGTTCACTTGCAAATCTCCAGCTGCAGC-GATGCTGTATTACATTTTGAGCTAGT--------------CATGGCATGTGCTTTATGATTGCTGTTGAAATGAGGAGTAACTCAGTGGTTTCATGGTTGTCTTCCTCCT-CAACATCTTCTTTCCATTAGTGTATGTCTTTTCATTCTTACTATTAGTAAAGGAAGAG	ATTGCCCATCGCCCTTTCTGCCCTCATGCTGATGACCCAGAAAGTCACCTCACTGGCTTTGGATATCCATGAAAAAAAAATGAGGGTGGGCTTGCCATCTGAAGAGTGGAGATCCTTTTGTTGGCACCTGCTCCAGGCACTGCCACTGTGTACTTATCTGCTGTGTTTCCCAACCCTGCTGGGAGGCCCTCTGTATTCTTTCCGCAGATTTCAGGCATGGGTAAGGTATTCCAAGGCTCCGTTTTCTTCGGGTCTCCTCTGGGCTGCCACTCGAAAAGGCCTGGGGGCTCTGACTCTGGGCCTGTTGAACAATATCGTGAGGGGATACATTTCCCCTCTGGACGACCTAATCGACTGCACCCACTTTGACTGCGTTTACATCATGTGGACCTCAGCCCTGTCCTTCAGGCTCACCTATTACTCTCACTGGCTGCTTGACGAGTCCCTCTTCCTTGCTGCTGGTTTGGGGCTGGATCTTGGCCACCACCAATATTCAGCAGCTGCCGACAGAGTTGTCATGGACACAGACATTTGGACCCTGGAAACAACCAACACAATTGCTGGCTTTACCCGAACATGGAACAAGAGCACAGCCCAGTGGCTGAGGCGGCTCATATTCCAGCAGAGTAGTTCACATCCTCTCCTGGCCACCTTTGCCTTCTCAGCCTGGTGGCATGGCCTCCACCCTAGCCAGGTCTTTGGGTTTTTGTGCTGGGCCGTTATGGTGGAAGCAGACTACCGCTTCCATCGCTTTTTTGGTTCAGTGGCAAAATCCCGGCTTCAGAAGCTGCTGTACCAAACTGTGACCTGGTGCCATACACAACTGGTGGTGGCGTACATTATGATTGCTGTTGAGATTAGGAGTGTGTCCATGCTTTGGCAGCTGTTGTCTTCGTACAATAGCTTCTTTCCACTAGTCTCTGTCACTGTGCTCCTCCTGTTAGTAAAGAAATGA	2	GG		2	54.1	12428	13382
Morelia viridis	ATGAAGCGTTATG-CCTCCTGCTACTCGTATCTACTTTTGTCTCCGCTGCCATCATCTATTCAGTTAGCCAGCTGCCAGTCCATAAATGGGCATTCTTCTTCCAGATGGCTTGGCAAACAGTGCAGTGCGTCATCTTTGGCTACGTTACAAAAAAAATATTACTTTCAAGAAGCTGCTTCTGTCAG	ATGGGGTGCTATGCCCTGCTGCTGCTTATATCTGCCTTCTCCTCTCTTGCTGTAATCCATTCCGCTGGCCCACAGCAGGTCCACACATGGGCATTCTTCGTTCAGATGACCTGGCAAA-----CACTCTGCCATCTTGGGCTGCATTAC--AAAGAATATTACCTACAAGAAGCTGCATGTATCAG	1		GT	2	70.43	11004	11189
Morelia viridis	ATTGTCGGTCACCCTTTCTGCCCTCATACTGAAGACCCAGAAAATCACCTCACTGGCTTTGGACATCCATGAAAGAAAAGTGAGAATGAAATGACC-----AAGAGAGCGGTTCCCTTGGGTGACACTTATTCCAGGCATTACCAAATTGTACATACCTGTTCTCCTTTCTTAATTTGCTTGGAGGCCCTCT-----------------------------------------------------------------CCTGGGCCTCCA---------------------------------------------------------------------------------------------------AGCTGGTTTCCAACAT---GAGTCAGAACTTGTTCCTCAGGATGAGTTGTTACTCTCATTGGATACCTGATGAGTCTTTCTTCCTTGCAGCTTATTTGGGGCTG--TGTTCGCCTCTATCTAGGATGTTGA-------------TACTTATAGATGCTGATGTTTGGACCCTAGAAATAACCCACACGATTGCTGTCATTACCCAAACATGGAACAAGAGTAAGGCTCAGTGGCTTAG--AAAACATATTTCAATGGAATAATTCATATCTTCTGTTGAGCATCTTTGCCTTCTTAATCTGATGCCATGGCCTTCACTCAGTCCAGGTCTTGGGGTTTCTATGTTGGGCC-TTATGGTTGAAGCTGATTAATATTTCCATCAC-TTTTTGGTTCACTTGCAAATCTCCAGCTGCAG-CGATGCTGTATTACATTTTGAGCTAGT--------------CATGGCATGTGCTTTATGATTGCTGTTGAAATGAGGAGTAACTCAGTGGTTTCATGGTTGTCTTCCTCCT-CAACATCTTCTTTCCATTAGTGTATGTCTTTTCATTCTTACTATTAGTAAAGGAAGAG	ATTGCCCATCGCCCTTTCTGCCCTCATGCTGATGACCCAGAAAGTCACCTCACTGGCTTTGGATATCCATGAAAAAAAAATGAGGGTGGGCTTGCCATCTGAAGAGTGGAGATCCTTTTGTTGGCACCTGCTCCAGGCACTGCCACTGTGTACTTATCTGCTGTGTTTCCCAACCCTGCTGGGAGGCCCTCTGTATTCTTTCCGCAGATTTCAGGCATGGGTAAGGTATTCCAAGGCTCCGTTTTCTTCGGGTCTCCTCTGGGCTGCCACTCGAAAAGGCCTGGGGGCTCTGACTCTGGGCCTGTTGAACAATATCGTGAGGGGATACATTTCCCCTCTGGACGACCTAATCGACTGCACCCACTTTGACTGCGTTTACATCATGTGGACCTCAGCCCTGTCCTTCAGGCTCACCTATTACTCTCACTGGCTGCTTGACGAGTCCCTCTTCCTTGCTGCTGGTTTGGGGCTGGATCTTGGCCACCACCAATATTCAGCAGCTGCCGACAGAGTTGTCATGGACACAGACATTTGGACCCTGGAAACAACCAACACAATTGCTGGCTTTACCCGAACATGGAACAAGAGCACAGCCCAGTGGCTGAGGCGGCTCATATTCCAGCAGAGTAGTTCACATCCTCTCCTGGCCACCTTTGCCTTCTCAGCCTGGTGGCATGGCCTCCACCCTAGCCAGGTCTTTGGGTTTTTGTGCTGGGCCGTTATGGTGGAAGCAGACTACCGCTTCCATCGCTTTTTTGGTTCAGTGGCAAAATCCCGGCTTCAGAAGCTGCTGTACCAAACTGTGACCTGGTGCCATACACAACTGGTGGTGGCGTACATTATGATTGCTGTTGAGATTAGGAGTGTGTCCATGCTTTGGCAGCTGTTGTCTTCGTACAATAGCTTCTTTCCACTAGTCTCTGTCACTGTGCTCCTCCTGTTAGTAAAGAAATGA	2	GG		2	54.1	12428	13382
Simalia tracyae	ATGAAGTGTTATGCC-TCCTGCTACTCGTATCTACTTTTGCCTCTGCTGCCATCATCTATTCAGTTAGCCAGCTGCCAGTCCATAAATGGGCATTCTTCTTCCAGATGGCTTGGCAAACAGTGCAGTGCGTCATCTTTGGCTACGTTACAAAAAAAAAATTACTTTCAAGAAGCTGCTTCTGTCAG	ATGGGGTGCTATGCCCTGCTGCTGCTTATATCTGCCTTCTCCTCTCTTGCTGTAATCCATTCCGCTGGCCCACAGCAGGTCCACACATGGGCATTCTTCGTTCAGATGACCTGGCAAA-----CACTCTGCCATCTTGGGCTGCATTAC--AAAGAATATTACCTACAAGAAGCTGCATGTATCAG	1		GT	2	71.51	10998	11183
Simalia tracyae	TTTGACATCACATCTAATTTAATTACATCTTTGCT--TCAGGCAGGAAGTCACTCTGGCAGAATTTGCCAACTACGACCTCTTTAGATGTTTTCTCAGATATTTATAATAAATGACAGAAGACAGCATATTTAAAACAGAATTGCTCCTAAATTACTGTAAAGTAG-ACCTGCTGCTGCTGAACTACACCTGTACTGTGCTCTGTTTTGGATTTTCTGTCACCCTTTCT-----GCCCTCA-TACTGAAGACCCAGAAAATCACCTCACTGGCTTTGGACATCCATGAAAGAAAAGT-------GAG-----AATGAAATGAC-CAAGAGAGGGGTTCCCTTGGGTGACACTTATTCCAGGCAT----TACCAAATTGT----ACATACCTGTTCTCCTTT------CTTAATTTGCTTGGAGGCCCTCTCCTGGGCCTCCAAGCTGGTTTCCAACATGAG----TCGGAACTTGTTCCTCAGGATGAGTTGTTACTCTCATTGGATACCTGATGAGTCTTTCTTCCTTGCAGCTTATTTGGAGCTG--TGTTCGCCTC------TATCTAG--GATGTTGA-----TACTTATAGATGCTGATGTTTGGACCCTAGAAATAACCCACATGATTGCTGTCATTACCCAAACATGGAACAAGAGTAAGGCTCAGTGGCTTAG--AAAACATATTTCAATGGAAAAATTCATATCTTCTGTTGAGCATCTTTGCCTTCTTAATCTGATGCCATGGCCTTCACTCAGTCCAGGTCTTGGGGTTTCTATGTTGGGCC-TTATGGTTGAAGGTGATTAATATTTCCATCACTTTTT-GGTTCACTTGCAAATCTCCAGCTGCAGT-GATGCTGTATTACATTTTGAGCTAGT--CA--------------TGGCATGTGCTTTATGATTGCTGTTGAAATGAGGAGTAACTCAGTGGTTT--CATG-GTTGTCTTCCTCCTCAACATCTTCTTTCCATTCTTACTATTAGTAAAGGAAGAGAGCCAGTTTGGTGCAGTGGTTAAGGCATCA	ATTG----CCCATCGCCCTTTCTGCCCTC-ATGCTGATGACCCAGAAAGTCAC--------------CTCACT-----GGCTTTGGAT--------ATCCATGAAAAAAAAATGAGGGTGGGCTTGCCATCT-GAAGAGTGGAGATCCT---TT--TGT----TGGCACCTGCTCCAG--GCACTGCCACTGTGTACTTATCTGCTGTG---TTTC--CCAACCCTGCTGGGAGGCCCTCTGTATTCTTTCCGCAG-ATTTCA-GGCA-TGGGTAAGGTATTCC---AAGGCTCCGTTTTCTTCGGGTCTCCTCTGGGCTGCCACTCGAAAAGG----CCT--GGGGGCTCTGACTCTGGGCCTGTTGAACAATATCGTGAGGGGATACAT-TTCCCCTCTGGACGACCTAATCGACT-----GCACCCACTTTGACTGC-------GTTTACATCATGTGGACCTCAG-CCCTGTCCTTCAGGCTCACCTATTACTCTCACTGGCTGCTTGACGAGTCCCTCTTCCTTGCTGCTGGTTTGGGGCTGGATCTTGGCCACCACCAATATTCAGCAGCTGCCGACAGAGTTGTCATGGACACAGACATTTGGACCCTGGAAACAACCAACACAATTGCTGGCTTTACCCGAACATGGAACAAGAGCACAGCCCAGTGGCTGAGGCGGCTCATATTCCAGCAGAGTAGTTCACATCCTCTCCTGGCCACCTTTGCCTTCTCAGCCTGGTGGCATGGCCTCCACCCTAGCCAGGTCTTTGGGTTTTTGTGCTGGGCCGTTATGGTGGAAGCAGACTACCGCTTCCATCGCTTTTTTGGTTCAGTGGCAAAATCCCGGCTTCAGAAGCTGCTGTACCAAACTGTGACCTGGTGCCATACACAACTGGTGGTGGC--GTACATTATGATTGCTGTTGAGATTAGGAGTGTGTCCATGCTTTGGCAGCTGTTGTCTTCGT--ACAATAGCTTCTTTCCA---CTAGTCTCTGTCACTGTGCTCCTCCTGT---------TAGTAAAGAAATGA	2	CA		2	52.45	12511	13556
Simalia tracyae	ATGAAGTGTTATG-CCTCCTGCTACTCGTATCTACTTTTGCCTCTGCTGCCATCATCTATTCAGTTAGCCAGCTGCCAGTCCATAAATGGGCATTCTTCTTCCAGATGGCTTGGCAAACAGTGCAGTGCGTCATCTTTGGCTACGTTACAAAAAAAAAATTACTTTCAAGAAGCTGCTTCTGTCAG	ATGGGGTGCTATGCCCTGCTGCTGCTTATATCTGCCTTCTCCTCTCTTGCTGTAATCCATTCCGCTGGCCCACAGCAGGTCCACACATGGGCATTCTTCGTTCAGATGACCTGGCAAA-----CACTCTGCCATCTTGGGCTGCATTAC--AAAGAATATTACCTACAAGAAGCTGCATGTATCAG	1		GT	2	71.51	10998	11183
Simalia tracyae	TTTGACATCACATCTAATTTAATTACATCTTTGCT--TCAGGCAGGAAGTCACTCTGGCAGAATTTGCCAACTACGACCTCTTTAGATGTTTTCTCAGATATTTATAATAAATGACAGAAGACAGCATATTTAAAACAGAATTGCTCCTAAATTACTGTAAAGTAG-ACCTGCTGCTGCTGAACTACACCTGTACTGTGCTCTGTTTTGGATTTTCTGTCACCCTTTCT-----GCCCTC-ATACTGAAGACCCAGAAAATCACCTCACTGGCTTTGGACATCCATGAAAGAAAAGT-------GAG-----AATGAAATGAC-CAAGAGAGGGGTTCCCTTGGGTGACACTTATTCCAGGCAT----TACCAAATTGT----ACATACCTGTTCTCCTTTCTTAATTTGCTTGGAGGCCCT-CTCCTGGGCCTCCAAGCTG-----GTTTCCAACATGAG----TCGGAACTTGTTCCTCAGGATGAGTTGTTACTCTCATTGGATACCTGATGAGTCTTTCTTCCTTGCAGCTTATTTGGAGCTG--TGTTCGCCTC------TATCTAG--GATGTTGA-----TACTTATAGATGCTGATGTTTGGACCCTAGAAATAACCCACATGATTGCTGTCATTACCCAAACATGGAACAAGAGTAAGGCTCAGTGGCTTAG--AAAACATATTTCAATGGAAAAATTCATATCTTCTGTTGAGCATCTTTGCCTTCTTAATCTGATGCCATGGCCTTCACTCAGTCCAGGTCTTGGGGTTTCTATGTTGGGCC-TTATGGTTGAAGGTGATTAATATTTCCATCAC-TTTTTGGTTCACTTGCAAATCTCCAGCTGCAG-TGATGCTGTATTACATTTTGAGCTAGT--CA--------------TGGCATGTGCTTTATGATTGCTGTTGAAATGAGGAGTAACTCAGTGGTTT--CA-TGGTTGTCTTCCTCCTCAACATCTTCTTTCCATTCTTACTATTAGTAAAGGAAGAGAGCCAGTTTGGTGCAGTGGTTAAGGCATCA	ATTG----CCCATCGCCCTTTCTGCCCTC-ATGCTGATGACCCAGAAAGTCAC--------------CTCACT-----GGCTTTGGAT--------ATCCATGAAAAAAAAATGAGGGTGGGCTTGCCATCT-GAAGAGTGGAGATCCT---TT--TGT----TGGCACCTGCTCCAG--GCACTGCCACTGTGTACTTATCTGCTGTG---TTTC--CCAACCCTGCTGGGAGGCCCTCTGTATTCTTTCCGCAG-ATTTCA-GGCA-TGGGTAAGGTATTCC---AAGGCTCCGTTTTCTTCGGGTCTCCTCTGGGCTGCCACTCGAAAAGG----CCT--GGGGGCTCTGACTCTGGGCCTGTTGAACAATATCGTGAGGGGATACAT-TTCCCCT------------CTGGACGACCTAATCGACTGCACCCACTTTGACTGCGTTTACATCATGTGGACCTCAG-CCCTGTCCTTCAGGCTCACCTATTACTCTCACTGGCTGCTTGACGAGTCCCTCTTCCTTGCTGCTGGTTTGGGGCTGGATCTTGGCCACCACCAATATTCAGCAGCTGCCGACAGAGTTGTCATGGACACAGACATTTGGACCCTGGAAACAACCAACACAATTGCTGGCTTTACCCGAACATGGAACAAGAGCACAGCCCAGTGGCTGAGGCGGCTCATATTCCAGCAGAGTAGTTCACATCCTCTCCTGGCCACCTTTGCCTTCTCAGCCTGGTGGCATGGCCTCCACCCTAGCCAGGTCTTTGGGTTTTTGTGCTGGGCCGTTATGGTGGAAGCAGACTACCGCTTCCATCGCTTTTTTGGTTCAGTGGCAAAATCCCGGCTTCAGAAGCTGCTGTACCAAACTGTGACCTGGTGCCATACACAACTGGTGGTGGC--GTACATTATGATTGCTGTTGAGATTAGGAGTGTGTCCATGCTTTGGCAGCTGTTGTCTTCGT--ACAATAGCTTCTTTCCA---CTAGTCTCTGTCACTGTGCTCCTCCTGT---------TAGTAAAGAAATGA	2	CA		2	52.3	12511	13556
Candoia aspera	ATAAAGTGTCATGCC-TCCTGCTGTCCACATC-----TCAGCTCTCTTGCCATCATCTATTCAGCTGGCCAGCTGCCAGTCCATAAATGGGTATTCTTCTTCCAGATGGCTTGGCAGACAGTGCATCATCTCTGGCTACATTACCCAAAACATTACTTTCAAGAAGCTGCTTCTACCAG	ATGGGGTGCTATGCCCTGCTGCTGCTTATATCTGCCTTCTCCTCTCTTGCTGTAATCCATTCCGCTGGCCCACAGCAGGTCCACACATGGGCATTCTTCGTTCAGATGACCTGGCAAACACTCTGCCATCTTGGGCTGCATTACAAAGAATATTACCTACAAGAAGCTGCATGTATCAG	1		GT	2	70.39	8550	8728
Candoia aspera	AT-----ATCACCCTTTCTGCCCTCATACTGAAGACCCAGAATGTCACCTCACTGGCTTTGGATATCCATGAAAGGAAAGTGAGAATGAAGTTACC-----AAGAGATGG-GTTCCCTTGGGTGATGTCTTGACTACGCAAGAACCACGCTGAGACGAGGAAGAAGTCT-CTAGTGCTTTA-TTAT-TGCTACAGTAGACAGAAAAT---CCTACCAAACTGAAGAAGCGTGGGAAAACCCAGACAGATAAAC--CCCCCA-A----AGTC------AAGGT-------GGGTC--TGTTCT--GTGTCTCTT-TGAATGACAGCTCAAAGTCTCTAAACTACGCATGCGTTTT-TGCCCCTGGATAGTGGCCCCCTCCTGTTCACCATCAGTACTCATGACAGGTGACACTTATTCCAGGGGTTACTATATTGTACTTACCTGTTCTCCTTTCTTATC--CTGCTTGGAGGCCCTCTCTGTTCTTTCAGTTAGTTTCAGA-CA--TGGA--TAAACA-TGTTCCTCAGGCGGAGTTGTTACTCTCCTTGGATACCTGATGAGTCTCTCCTTCTTGCAGCTCATTTGGGGCTG--TGTTTGTCTCTATCTAGGATATT---------------GA-TTCTTATGGATGCAGACATT-------TGGAAACAGCCCACATGATTGTTGTCATTATTCAGACATGGGACAAGAGTAAGGCTCAGTGGCTTAG--AAAACATATTTCAATGGAATAATTAATATCTTCTGTTGAGCATCTTTGCCTTCTTAACCTGGTGCCATGGCCTTCACTC-AGTCCTGGTTTTTGGGTTTCTATGTTGGGCC-TTATGGGGGAAGC--------------------TTTTGGGTTCATTTGCAAA-TCTCCAGCTCCAGA-GATGCTTGAGATATCT-TGATAGATATCTCTAGATGTCTT---GAGCTAGTCATGCATGCGT---TATATGATTTTTGTTGAAATGAGGAGTATCTCAGTGGTTTGGTGGCTGATCCTTGACATCTTCTTTCTGTTCGTGTATGTCTTTTTGCTCTTACTATTAGTACAAAGCACTGGCCCTCACTTGCGCACATGCCCCACCT-TTAG-AAACATAACATTGTTA	ATTGCCCATCGCCCTTTCTGCCCTCATGCTGATGACCCAGAAAGTCACCTCACTGGCTTTGGATATCCATGAAAAAAAAATGAGGGTGGGCTTGCCATCTGAAGAG-TGGAGATCCTTT---TG-----TTG-----GC----ACC-TGCT----CCAGGCA-----CTGCCACTG-TGTACTTATCTGCT---GT-G--------TTTCCCAACC---CT------GC-TGGG-AGGCCC--TCTG-TATTCTTTCCGCAGATTTCAGGCATGGGTAAGGTATTCCAAGGCTCCGTTTTCTTCGGGTCTCCTCTG---GGCTGC-CA----CTCGAAA--AGGCCTGGGGGCTCTGACTCTGG---G---------CCTGTTGA--A-CAATA-TCGTG--AGGGGATACAT-TTCC-------CCT---CTGGAC-GAC------------CTAATCGACTGC----A--CCC-------ACTTTGACTGCGTTT-ACATCATGTGGACCTCAGCCCTGTCCTTCAGGCTCACCTATTACTCTCACTGGCTGCTTGACGAGTCCCTCTTCCTTGCTGCTGGTTTGGGGCTGGATCTTGGCCACCA-CCA--ATATTCAGCAGCTGCCGACAGAGTTGTCATGGACACAGACATTTGGACCCTGGAAACAACCAACACAATTGCTGGCTTTACCCGAACATGGAACAAGAGCACAGCCCAGTGGCTGAGGCGGCTCATATTCCAGCAGAGTAGTTCACATCCTCTCCTGGCCACCTTTGCCTTCTCAGCCTGGTGGCATGGCCTCCACCCTAG-CCAGGTCTTTGGGTTTTTGTGCTGGGCCGTTATGGTGGAAGCAGACTACCGCTTCCATCGCTTTTTTGGTTCAGTGGCAAAATC-CCGGCTTCAGAAGCTGCTGTACCAAACTGTGA-------C-CT-GGTGCCATACACAACTGGTGGTG---GCGTACAT-TATGATTGCTGTTGAGATTAGGAGTGTGTCCATGCTTTGGCAGCTG----TTG---TCTTC-----GTAC---AATAGCT------TCTTTCCACTAGT------CTCTG----TCAC-TG------TGCTCCTCCTGTTAGTAAAGA-AA---TG--A	2	TT		2	57.34	9803	10940
Liasis olivaceus	ATGAAGCGTTATGCC-TCCTGCTACTTGTATCTACTTTTGTCTCTGCTGCCATCATCTATTCAGTTAGCCAGCTGCCAGTCCATAAATGGGCATTCTTCTTCCAGATGACTTGGCAAACAGTGCAGTGCGTCATCTTTGGCTATGTTACAAAAAAAATATTACTTTCAAGAAGCTGCTTCTGTCAG	ATGGGGTGCTATGCCCTGCTGCTGCTTATATCTGCCTTCTCCTCTCTTGCTGTAATCCATTCCGCTGGCCCACAGCAGGTCCACACATGGGCATTCTTCGTTCAGATGACCTGGCAAA-----CACTCTGCCATCTTGGGCTGCATTAC--AAAGAATATTACCTACAAGAAGCTGCATGTATCAG	1		GT	2	71.51	11356	11541
Charina bottae	ATAAAGTGTCATGCC-TCCTGCTGTCCGCATCTCCTCTCTGCTCTGTTGCCGTCATCTCTTCAGCTGGCCAGCTGCCAGTCCATAAATGGGTATTCTTCTTCCAGATGGCTTGGCAAACAGTGCATCATCTTTGGCTACATTACCAAAAACATTACTTTCAAGAAGCTGCTTCTATCAG	ATGGGGTGCTATGCCCTGCTGCTGCTTATATCTGCCTTCTCCTCTCTTGCTGTAATCCATTCCGCTGGCCCACAGCAGGTCCACACATGGGCATTCTTCGTTCAGATGACCTGGCAAACACTCTGCCATCTTGGGCTGCATTACAAAGAATATTACCTACAAGAAGCTGCATGTATCAG	1		GT	2	70.05	8836	9014
Charina bottae	GTTTTATATCACCCTTTCTGCCCTCATACTGAAGACCCAGAATGTCACCTCACTGGCTTTGGATATCCATGAAAGGAAAACAAGAATGAAATGACC-----AAGAGACGGGTTCCCTTGGGTGACACTTATTCCGGGGT-TACCATATTGTACTTACCTGTTCTCCTTTCTTATCCTGCTTGGAGGGCCTCTCTGTTCTTTCAGCTGGTTTCAGACATGGATAAACATGTTCCTCAGGCTGAGTTGTTACTCTCATTGGATACCTAATGAGTCTCTCTTCCTTGCAGCTCATTTGGGGCTGTGTTTGTCTCTATCTAGGACCAGGGGTGGGGAACGTCCAGCCCATGGGCCGTATAAGGCCCGCGAAATCATTTGGTCTGGCCCTACCAAGGCAACCGCAGGCGGGACTCGAAATTCAGTAAATCTAGGAGCTCCTGCCCACAAACCCCGCCCCTTCCACATGATTGGCTCCTGCCCACAAACCCTGCCCCCTTCCACGCAATTGGCTCCCGCCCACAAACCCCGCCCCCAGTGCTTGTGATTGGCTCCTGCCCACAAACCCCGCCCCCTTCTGCATGATTGGCTCCTGCCCGCAAACCACACCCCCGGTCCATGAATGATGTTACAAATATCCAAATGGCCCTTGGCAGAAAAAAGGTTCCCCACCCCTGAACTAGGATGTTGATTCTTATGGATACAGACATTTGGAAACAACCCACATGATTGCTGTCGTTATTCAGACATGGGACAAGAGTAAGGCTCAGTGGCTTAG--AAAACATATTTCAATGGAATAATTAATATCTTATGTTGAGCAT-TTTGCCTTCTTAACCTGGTGCCATGGCCTTCACTCAGTCCTGGTCTTTGGGTTTCTATGTTGGGCC-TTATGGGTGAAGCTGATTAATATTTCCATCACTTTTG-GGTTCACTTGCAAATCTCCAGCTGCAGA-GATGCTGTATTACATCTTGAGCTAGTCATGCATGTGTTATATGAATGAATGAATGAATGAATGAATGAATGAATTAAGCATATGAATGAAGCGTATGAATGAAGTGTATGAATGAAGCGTAGAGTGTTTGAGGATCGGGACATTCGCAGGGAGACCAAAATGCTTGTTTACAAAGCC	ATTGCCCATCGCCCTTTCTGCCCTCATGCTGATGACCCAGAAAGTCACCTCACTGGCTTTGGATATCCATGAAAAAAAAATGAGGGTGGGCTTGCCATCTGAAGAGTGGAGATCCTTTTGTTGGCACCTGCTCCAGGCACTGCCACTGTGTACTTATCTGCTGTGTTTCCCAACCCTGCTGGGAGGCCCTCTGTATTCTTTCCGCAGATTTCAGGCATGGGTAA----------------------------------GGTATTCCAAGGCTCCGTTTTCTTCGGGTCTCCTCTGGG-------CTGCCACTCGAAAAGGCCTGGGGGCTCTGACTCTGGGCCTGTTGAACAATATCGTGAGGGGATACATTTCCCCTCTGGACGACCTAATCGACTGCACCC---ACTTTGACTGCGTTTACATCATGTGGACCTCAGCCCTGTCCTTCAGGCTCACCTATTACTCTCACTGGCTGCTTGACGAGTCCCTCTTCCTTGCTGCTG----------------------------GTTTGGGGCTGGATCTTGGCCACCACC--------------AATATTCAGCAGCTGCCGACA-------------------GAGTTGTCATGGACACAGACATTTGGACC-------------------------------------------------------------CTGGAAACAACCAACACAATTGCTGGCTTTACCCGAACATGGAACAAGAGCACAGCCCAGTGGCTGAGGCGGCTCATATTCCAGCAGAGTAGTTCACATCCTCTCCTGGCCACCTTTGCCTTCTCAGCCTGGTGGCATGGCCTCCACCCTAGCCAGGTCTTTGGGTTTTTGTGCTGGGCCGTTATGGTGGAAGCAGACTACCGCTTCCATCGCTTTTTTGGTTCAGTGGCAAAATCCCGGCTTCAGAAGCTGCTGTACCAAACTGTGACCTGG-------TGCCATACACAACTG-GTGGTGGCGTACATTATGATTGCTGTTGAGATTAGGAGTGTGTCCATGCTTTGGCAGCTGTTGTCTTCGTACAATAGCTTCTTTCCACTAGTCTCTGTCACTGTGCTCCTCCTGTTAGTAAAGAAATGA	2	GG		2	53.83	10423	11551
